# Population dynamic population delineation in North American birds

**DOI:** 10.1101/2023.08.29.555290

**Authors:** Lars Witting

## Abstract

Andrewartha and Birch (1954) envisioned that natural populations are surrounded by ecological barriers, yet statistical estimates of population structure are almost completely driven by genetic analyses void of ecological information. I develop an ecological clustering routine that delineates natural populations from the synchronisation and desynchronisation in the population dynamics of continuously distributed species. The method is applied to the North American Breeding Bird Survey (Sauer et al. 2017), where it identifies two to five populations per species for 160 species, and leaves the population differentiation unresolved for 139 species. This provides one of the first statistical methods for population dynamics delineated population structure.

## Supplementary material for "Population dynamic population delineation in North American birds": SI2: Estimated population trajectories

Witting_2023	bioRXiv	Population_dynamic_population_delineation_in_North_American_birds
name	place	longitude:latitude
Canada_Goose	Eastern	-83.356:38.786
year	n	cv
1970	0.225	0.24
1971	0.175	0.04
1972	0.254	0.39
1973	0.27	0.24
1974	0.273	0.22
1975	0.285	0.16
1976	0.348	0.21
1977	0.368	0.23
1978	0.385	0.19
1979	0.405	0.17
1980	0.359	0.36
1981	0.337	0.17
1982	0.406	0.15
1983	0.461	0.35
1984	0.5	0.15
1985	0.439	0.15
1986	0.471	0.15
1987	0.538	0.13
1988	0.64	0.12
1989	0.743	0.14
1990	0.719	0.11
1991	0.981	0.14
1992	0.897	0.18
1993	1.29	0.14
1994	1.31	0.14
1995	1.43	0.13
1996	1.65	0.11
1997	1.52	0.17
1998	1.49	0.14
1999	1.8	0.3
2000	1.82	0.1
2001	2.44	0.12
2002	2.53	0.18
2003	2.23	0.18
2004	2.08	0.16
2005	2.07	0.16
2006	2.08	0.13
2007	2.18	0.14
2008	2.42	0.3
2009	2.15	0.2
2010	2.38	0.14
2011	2.45	0.11
2012	2.19	0.12
2013	2.94	0.14
2014	3.08	0.15
2015	2.66	0.13
2016	2.58	0.16
2017	2.54	0.19
2018	2.49	0.14
2019	3	0.12
Wood_Duck	North_America	-95.322:38.742
year	n	cv
1967	0.714	0.2
1968	0.763	0.09
1969	0.779	0.08
1970	0.771	0.07
1971	0.613	0.06
1972	0.637	0.07
1973	0.698	0.1
1974	0.647	0.05
1975	0.755	0.07
1976	0.858	0.08
1977	0.816	0.05
1978	0.874	0.05
1979	0.804	0.08
1980	0.895	0.05
1981	0.854	0.06
1982	0.877	0.06
1983	0.965	0.05
1984	0.922	0.1
1985	0.901	0.11
1986	0.895	0.06
1987	1.06	0.08
1988	1.09	0.06
1989	1.03	0.05
1990	1.09	0.04
1991	1.08	0.06
1992	1.08	0.04
1993	1.15	0.04
1994	1.12	0.05
1995	1.12	0.04
1996	1.2	0.05
1997	1.12	0.04
1998	1.13	0.05
1999	1.19	0.05
2000	1.13	0.04
2001	1.06	0.05
2002	1.21	0.04
2003	1.1	0.05
2004	1.11	0.06
2005	1.11	0.04
2006	1.14	0.05
2007	1.17	0.04
2008	1.19	0.04
2009	1.17	0.04
2010	1.26	0.06
2011	1.15	0.04
2012	1.24	0.04
2013	1.23	0.04
2014	1.31	0.05
2015	1.21	0.05
2016	1.24	0.04
2017	1.17	0.05
2018	1.12	0.05
2019	1.2	0.05
Blue-winged_Teal	North_America	-100.483:40.571
year	n	cv
1968	0.977	0.26
1969	0.953	0.14
1970	1.06	0.25
1971	1.2	0.11
1972	1.25	0.16
1973	1.16	0.13
1974	1.35	0.09
1975	1.26	0.08
1976	1.05	0.14
1977	1.1	0.08
1978	1.16	0.09
1979	1.11	0.1
1980	0.966	0.09
1981	0.984	0.08
1982	0.928	0.08
1983	0.954	0.1
1984	0.944	0.07
1985	0.947	0.08
1986	0.855	0.12
1987	0.84	0.14
1988	0.922	0.14
1989	0.782	0.06
1990	0.877	0.06
1991	0.81	0.07
1992	0.848	0.1
1993	0.941	0.1
1994	0.865	0.08
1995	0.905	0.12
1996	1.2	0.08
1997	1.22	0.07
1998	1.26	0.09
1999	1.06	0.09
2000	1.16	0.1
2001	0.876	0.07
2002	0.883	0.06
2003	0.827	0.07
2004	0.925	0.08
2005	0.879	0.1
2006	0.835	0.09
2007	1.08	0.13
2008	1.16	0.1
2009	0.861	0.08
2010	1.03	0.07
2011	1.09	0.1
2012	0.995	0.11
2013	1.06	0.12
2014	1.3	0.08
2015	1.12	0.1
2016	1.01	0.09
2017	0.859	0.06
2018	0.874	0.05
2019	0.956	0.08
Cinnamon_Teal	North_America	-115.08:39.768
year	n	cv
1971	1.94	0.17
1972	1.08	0.08
1973	1.08	0.14
1974	1.37	0.16
1975	1.08	0.08
1976	1.06	0.09
1977	0.928	0.1
1978	1.32	0.19
1979	0.774	0.16
1980	0.651	0.06
1981	0.979	0.1
1982	1.14	0.1
1983	0.74	0.06
1984	0.9	0.11
1985	0.887	0.09
1986	1.1	0.15
1987	1.29	0.18
1988	1.16	0.11
1989	1.02	0.09
1990	0.882	0.08
1991	1.29	0.1
1992	1.12	0.1
1993	1.07	0.08
1994	0.886	0.06
1995	0.919	0.05
1996	1.05	0.06
1997	1.13	0.06
1998	1.13	0.1
1999	1.19	0.06
2000	1.11	0.06
2001	0.79	0.05
2002	0.887	0.06
2003	1.1	0.11
2004	0.946	0.07
2005	1.19	0.06
2006	0.985	0.04
2007	1.12	0.1
2008	0.969	0.07
2009	0.809	0.06
2010	0.914	0.05
2011	0.899	0.05
2012	0.939	0.05
2013	0.794	0.05
2014	0.827	0.07
2015	0.933	0.05
2016	0.893	0.05
2017	0.852	0.05
2018	0.936	0.04
2019	0.822	0.06
Northern_Shoveler	North_America	-107.333:42.179
year	n	cv
1969	1.1	0.27
1970	0.977	0.35
1971	0.667	0.08
1972	0.829	0.13
1973	0.712	0.08
1974	0.875	0.09
1975	0.859	0.08
1976	0.705	0.11
1977	0.603	0.09
1978	1.03	0.19
1979	1.09	0.15
1980	0.837	0.1
1981	0.815	0.13
1982	0.857	0.14
1983	0.787	0.11
1984	0.711	0.1
1985	0.506	0.06
1986	0.733	0.08
1987	0.724	0.1
1988	0.793	0.21
1989	0.687	0.12
1990	0.779	0.12
1991	0.735	0.07
1992	0.85	0.08
1993	0.832	0.09
1994	1.03	0.11
1995	1.3	0.09
1996	1.52	0.12
1997	1.5	0.08
1998	0.991	0.11
1999	1.28	0.09
2000	1.05	0.09
2001	0.949	0.09
2002	0.838	0.08
2003	1.01	0.08
2004	0.887	0.1
2005	1.19	0.09
2006	0.999	0.08
2007	1.49	0.1
2008	1.29	0.09
2009	1.1	0.07
2010	1.49	0.09
2011	1.92	0.1
2012	1.44	0.1
2013	1.58	0.13
2014	1.83	0.1
2015	1.35	0.1
2016	1.19	0.13
2017	1.33	0.3
2018	1.4	0.21
2019	1.31	0.09
Gadwall	North_America	-104.013:41.643
year	n	cv
1969	0.552	0.29
1970	0.634	0.6
1971	0.609	0.11
1972	0.445	0.19
1973	0.517	0.12
1974	0.634	0.17
1975	0.623	0.13
1976	0.628	0.15
1977	0.619	0.12
1978	0.64	0.14
1979	0.706	0.14
1980	0.669	0.12
1981	0.756	0.13
1982	0.646	0.14
1983	0.905	0.16
1984	0.814	0.09
1985	0.754	0.11
1986	0.861	0.12
1987	0.714	0.14
1988	0.885	0.18
1989	0.99	0.1
1990	0.943	0.1
1991	1.05	0.1
1992	1.11	0.12
1993	1.11	0.1
1994	1.03	0.14
1995	1.23	0.08
1996	1.39	0.08
1997	1.43	0.08
1998	1.43	0.07
1999	1.64	0.08
2000	1.42	0.07
2001	1.31	0.08
2002	1.39	0.08
2003	1.19	0.23
2004	1.17	0.12
2005	1.25	0.09
2006	1.34	0.1
2007	1.43	0.1
2008	1.47	0.21
2009	1.28	0.08
2010	1.42	0.08
2011	1.52	0.11
2012	1.33	0.12
2013	1.45	0.12
2014	1.34	0.12
2015	1.43	0.12
2016	1.32	0.09
2017	1.31	0.11
2018	1.35	0.09
2019	1.39	0.09
American_Wigeon	North_America	-105.304:45.214
year	n	cv
1970	0.983	0.4
1971	0.812	0.14
1972	0.976	0.14
1973	0.984	0.13
1974	1.11	0.15
1975	1.29	0.18
1976	1.05	0.25
1977	1.12	0.25
1978	1.14	0.21
1979	1.41	0.13
1980	1.08	0.12
1981	1.01	0.14
1982	1.02	0.1
1983	1	0.1
1984	0.903	0.13
1985	0.947	0.13
1986	0.904	0.09
1987	0.952	0.16
1988	0.842	0.19
1989	0.889	0.29
1990	0.941	0.15
1991	0.8	0.16
1992	0.847	0.12
1993	0.837	0.08
1994	0.765	0.06
1995	0.911	0.08
1996	1	0.07
1997	1.08	0.08
1998	1.1	0.08
1999	1.12	0.11
2000	1.13	0.1
2001	0.933	0.09
2002	0.923	0.15
2003	0.916	0.1
2004	0.885	0.06
2005	1.08	0.07
2006	0.959	0.09
2007	1.21	0.12
2008	1.02	0.07
2009	1.02	0.08
2010	0.991	0.09
2011	1.25	0.07
2012	1.14	0.07
2013	1.06	0.1
2014	1.15	0.1
2015	1.09	0.07
2016	1	0.1
2017	0.959	0.11
2018	0.922	0.1
2019	0.922	0.1
Mallard	Western	-112.867:44.321
year	n	cv
1968	0.563	0.52
1969	0.992	0.23
1970	1.01	0.12
1971	0.753	0.12
1972	0.893	0.14
1973	0.786	0.1
1974	0.766	0.11
1975	0.87	0.13
1976	0.699	0.16
1977	0.786	0.14
1978	0.939	0.13
1979	0.969	0.18
1980	1.06	0.17
1981	0.926	0.17
1982	1.1	0.1
1983	1.16	0.13
1984	1.1	0.31
1985	0.874	0.15
1986	0.733	0.09
1987	0.882	0.12
1988	0.972	0.1
1989	0.826	0.18
1990	0.966	0.1
1991	0.972	0.11
1992	0.927	0.15
1993	1.04	0.1
1994	1.14	0.1
1995	1.22	0.09
1996	1.32	0.08
1997	1.42	0.06
1998	1.43	0.13
1999	1.25	0.07
2000	1.16	0.12
2001	1.15	0.13
2002	1.13	0.1
2003	0.979	0.12
2004	1.01	0.08
2005	1.02	0.07
2006	0.916	0.08
2007	1.03	0.09
2008	1.01	0.07
2009	0.935	0.08
2010	1.02	0.07
2011	1.05	0.1
2012	1.03	0.09
2013	1.12	0.13
2014	1.15	0.09
2015	1.09	0.1
2016	1.13	0.08
2017	1.15	0.18
2018	1.13	0.08
2019	1.24	0.17
Mallard	Eastern	-86.583:39.902
year	n	cv
1967	0.449	0.33
1968	0.481	0.12
1969	0.568	0.09
1970	0.572	0.09
1971	0.646	0.14
1972	0.632	0.1
1973	0.689	0.08
1974	0.706	0.07
1975	0.717	0.08
1976	0.737	0.09
1977	0.724	0.12
1978	0.875	0.1
1979	0.786	0.13
1980	0.842	0.1
1981	0.786	0.11
1982	0.933	0.09
1983	0.858	0.1
1984	0.884	0.1
1985	0.82	0.08
1986	0.925	0.1
1987	0.925	0.13
1988	0.913	0.11
1989	1.14	0.11
1990	1.22	0.07
1991	1.14	0.08
1992	1.24	0.07
1993	1.32	0.07
1994	1.43	0.09
1995	1.34	0.1
1996	1.52	0.05
1997	1.33	0.06
1998	1.35	0.08
1999	1.41	0.05
2000	1.41	0.08
2001	1.38	0.08
2002	1.42	0.06
2003	1.39	0.1
2004	1.4	0.06
2005	1.25	0.06
2006	1.15	0.06
2007	1.18	0.08
2008	1.33	0.06
2009	1.3	0.07
2010	1.13	0.15
2011	1.19	0.08
2012	1.06	0.07
2013	1.21	0.06
2014	1.23	0.05
2015	1.17	0.07
2016	1.02	0.09
2017	0.969	0.05
2018	1.08	0.06
2019	1.11	0.07
Northern_Pintail	North_America	-101.8:41.67
year	n	cv
1969	2.91	0.25
1970	2.1	0.38
1971	1.59	0.12
1972	1.35	0.08
1973	1.49	0.16
1974	1.35	0.15
1975	1.67	0.16
1976	0.967	0.15
1977	0.789	0.09
1978	1.63	0.08
1979	1.74	0.08
1980	1.13	0.11
1981	0.891	0.25
1982	1.15	0.09
1983	1.17	0.08
1984	1.04	0.07
1985	0.862	0.09
1986	0.973	0.16
1987	0.677	0.09
1988	0.546	0.04
1989	0.835	0.12
1990	0.726	0.13
1991	0.692	0.06
1992	0.702	0.11
1993	0.822	0.09
1994	0.936	0.06
1995	1.09	0.16
1996	1.32	0.12
1997	1.21	0.09
1998	0.845	0.07
1999	1.04	0.05
2000	0.74	0.04
2001	0.78	0.07
2002	0.718	0.06
2003	0.882	0.12
2004	0.684	0.06
2005	1.06	0.06
2006	0.798	0.04
2007	0.983	0.23
2008	0.777	0.07
2009	0.757	0.08
2010	1.06	0.08
2011	1.51	0.08
2012	0.853	0.05
2013	1.12	0.05
2014	1.2	0.08
2015	0.751	0.05
2016	0.742	0.31
2017	0.757	0.04
2018	0.926	0.12
2019	0.782	0.07
Green-winged_Teal	North_America	-99.863:43.786
year	n	cv
1971	0.731	0.18
1972	0.628	0.16
1973	0.574	0.18
1974	0.583	0.17
1975	0.582	0.15
1976	1.12	0.18
1977	0.846	0.15
1978	0.858	0.14
1979	0.849	0.11
1980	0.885	0.15
1981	0.883	0.4
1982	0.748	0.14
1983	0.656	0.14
1984	0.564	0.08
1985	0.775	0.12
1986	0.888	0.14
1987	0.832	0.12
1988	1.14	0.15
1989	0.957	0.1
1990	0.952	0.07
1991	0.848	0.09
1992	0.732	0.06
1993	0.894	0.1
1994	0.821	0.08
1995	1.15	0.09
1996	1.15	0.1
1997	1.27	0.09
1998	1.4	0.08
1999	1.31	0.15
2000	1.31	0.08
2001	1.07	0.08
2002	0.952	0.1
2003	1.09	0.08
2004	0.898	0.12
2005	1.08	0.07
2006	1.12	0.16
2007	1.2	0.08
2008	1.07	0.09
2009	1.31	0.07
2010	1.33	0.11
2011	1.47	0.07
2012	1.45	0.09
2013	1.62	0.09
2014	1.95	0.09
2015	1.44	0.07
2016	1.35	0.08
2017	1.31	0.18
2018	1.21	0.08
2019	1.23	0.09
Redhead	North_America	-111.609:42.519
year	n	cv
1970	0.515	0.29
1971	0.564	0.23
1972	0.461	0.17
1973	0.481	0.15
1974	0.702	0.13
1975	0.78	0.15
1976	0.635	0.14
1977	0.638	0.23
1978	0.775	0.33
1979	1.23	0.2
1980	0.706	0.12
1981	0.684	0.36
1982	0.798	0.15
1983	0.892	0.16
1984	0.813	0.17
1985	0.749	0.25
1986	0.975	0.16
1987	1.03	0.19
1988	0.711	0.21
1989	1.05	0.24
1990	1	0.51
1991	0.863	0.13
1992	0.923	0.19
1993	1.02	0.16
1994	0.847	0.47
1995	1.31	0.2
1996	1.16	0.13
1997	1.48	0.12
1998	1.38	0.14
1999	1.45	0.13
2000	1.32	0.12
2001	1.17	0.26
2002	0.863	0.23
2003	1.22	0.3
2004	1.08	0.16
2005	1.23	0.13
2006	1.17	0.13
2007	1.46	0.15
2008	1.17	0.14
2009	1.3	0.13
2010	1.15	0.17
2011	1.58	0.13
2012	1.42	0.12
2013	1.43	0.16
2014	1.64	0.16
2015	1.37	0.14
2016	1.29	0.12
2017	1.31	0.2
2018	1.48	0.12
2019	1.29	0.19
Lesser_Scaup	North_America	-112.867:45.929
year	n	cv
1971	0.788	0.5
1972	0.602	0.51
1973	0.532	0.39
1974	0.904	0.16
1975	0.876	0.15
1976	1.13	0.16
1977	0.819	0.16
1978	0.621	0.19
1979	0.95	0.24
1980	0.858	0.14
1981	0.796	0.18
1982	0.729	0.16
1983	0.884	0.17
1984	0.748	0.13
1985	0.852	0.31
1986	1.06	0.43
1987	0.972	0.12
1988	0.805	0.3
1989	0.94	0.15
1990	1.21	0.25
1991	1.16	0.17
1992	1.29	0.13
1993	1.18	0.2
1994	1.35	0.16
1995	1.34	0.12
1996	1.75	0.17
1997	1.37	0.12
1998	1.05	0.13
1999	1.08	0.1
2000	1.02	0.12
2001	1.01	0.11
2002	0.763	0.08
2003	0.899	0.11
2004	0.795	0.09
2005	1.02	0.11
2006	1.13	0.11
2007	1.21	0.09
2008	1.11	0.11
2009	1.11	0.09
2010	1.07	0.14
2011	1.19	0.17
2012	1.24	0.13
2013	1.26	0.11
2014	1.23	0.14
2015	1.07	0.12
2016	1.06	0.18
2017	1.09	0.14
2018	1.07	0.11
2019	1.26	0.14
Common_Merganser	North_America	-100.483:44.653
year	n	cv
1970	1.04	0.34
1971	1.43	0.24
1972	0.844	0.14
1973	0.755	0.06
1974	0.734	0.07
1975	0.966	0.16
1976	0.77	0.21
1977	0.815	0.07
1978	0.805	0.1
1979	0.711	0.05
1980	0.88	0.08
1981	0.882	0.06
1982	1.01	0.08
1983	0.945	0.06
1984	0.876	0.13
1985	0.813	0.05
1986	0.872	0.08
1987	1.21	0.13
1988	0.984	0.19
1989	1	0.08
1990	0.923	0.06
1991	1.08	0.07
1992	1.1	0.07
1993	1.06	0.08
1994	1.07	0.06
1995	1.11	0.06
1996	1.08	0.05
1997	1.08	0.06
1998	0.968	0.05
1999	1.11	0.07
2000	1.07	0.08
2001	0.982	0.05
2002	1.01	0.05
2003	1.15	0.06
2004	1.23	0.05
2005	1.09	0.08
2006	1.15	0.06
2007	1.13	0.07
2008	1.15	0.06
2009	1.22	0.05
2010	1.07	0.06
2011	1.07	0.04
2012	1.04	0.08
2013	1.18	0.05
2014	1.06	0.06
2015	1.04	0.06
2016	1.07	0.11
2017	0.949	0.05
2018	0.999	0.05
2019	0.944	0.05
Ruddy_Duck	North_America	-111.842:41.365
year	n	cv
1970	0.952	0.32
1971	0.589	0.13
1972	0.614	0.12
1973	0.537	0.11
1974	0.71	0.14
1975	0.662	0.13
1976	0.64	0.13
1977	0.623	0.11
1978	0.767	0.16
1979	0.904	0.24
1980	0.768	0.13
1981	0.736	0.2
1982	0.655	0.15
1983	1	0.17
1984	0.739	0.19
1985	1.08	0.11
1986	0.968	0.18
1987	1.04	0.21
1988	0.644	0.19
1989	0.919	0.32
1990	1.12	0.15
1991	1.24	0.14
1992	0.962	0.12
1993	1.01	0.13
1994	1.02	0.09
1995	1.19	0.13
1996	1.32	0.11
1997	1.44	0.11
1998	1.34	0.13
1999	1.62	0.12
2000	1.36	0.19
2001	1.24	0.24
2002	1.07	0.13
2003	1.19	0.11
2004	0.923	0.11
2005	1.32	0.1
2006	0.996	0.16
2007	1.35	0.21
2008	1.18	0.31
2009	1.31	0.13
2010	1.13	0.18
2011	1.6	0.13
2012	1.17	0.11
2013	1.2	0.13
2014	1.22	0.12
2015	1.13	0.14
2016	1.18	0.3
2017	1.17	0.15
2018	1.17	0.11
2019	1.12	0.14
Mountain_Quail	North_America	-123.933:36.554
year	n	cv
1971	1.12	0.3
1972	0.424	0.14
1973	0.903	0.33
1974	0.795	0.2
1975	0.999	0.13
1976	0.603	0.07
1977	1.18	0.19
1978	1.25	0.13
1979	0.914	0.13
1980	1.03	0.12
1981	0.916	0.13
1982	1.37	0.11
1983	1.26	0.13
1984	0.778	0.17
1985	0.589	0.08
1986	0.975	0.18
1987	0.93	0.18
1988	1.14	0.19
1989	1.3	0.31
1990	0.816	0.24
1991	1.49	0.19
1992	0.985	0.23
1993	1.32	0.13
1994	0.914	0.33
1995	1.42	0.17
1996	0.927	0.19
1997	0.823	0.11
1998	1.5	0.19
1999	1	0.11
2000	1.1	0.08
2001	0.869	0.08
2002	1.01	0.25
2003	1.65	0.1
2004	1.02	0.07
2005	1.58	0.11
2006	1.24	0.12
2007	0.878	0.11
2008	1.04	0.1
2009	1.01	0.09
2010	1.12	0.09
2011	1	0.07
2012	0.697	0.07
2013	0.634	0.09
2014	0.736	0.09
2015	0.879	0.12
2016	1.09	0.08
2017	1.15	0.1
2018	1.03	0.1
2019	1.25	0.12
Northern_Bobwhite	Southern-Western	-102.907:32
year	n	cv
1968	1.07	0.18
1969	1.1	0.05
1970	1.44	0.08
1971	0.944	0.09
1972	1.27	0.07
1973	1.35	0.12
1974	1.23	0.06
1975	1.22	0.06
1976	1.26	0.07
1977	1.39	0.07
1978	1.33	0.07
1979	1.18	0.06
1980	1.1	0.07
1981	1.24	0.08
1982	1.53	0.09
1983	1.33	0.07
1984	0.762	0.12
1985	0.624	0.05
1986	0.883	0.09
1987	1.34	0.23
1988	1.29	0.13
1989	1.08	0.16
1990	1.14	0.15
1991	1.32	0.16
1992	1.51	0.21
1993	1.44	0.17
1994	1.4	0.1
1995	1.07	0.13
1996	1.04	0.1
1997	1.22	0.14
1998	1.09	0.07
1999	1.15	0.1
2000	1.04	0.08
2001	0.705	0.06
2002	0.812	0.04
2003	1.03	0.05
2004	0.971	0.05
2005	1.09	0.05
2006	0.915	0.04
2007	0.709	0.03
2008	0.677	0.05
2009	0.708	0.08
2010	0.618	0.04
2011	0.483	0.05
2012	0.52	0.04
2013	0.532	0.04
2014	0.672	0.05
2015	0.941	0.05
2016	1.14	0.06
2017	0.995	0.06
2018	0.691	0.07
2019	0.634	0.08
Northern_Bobwhite	Southern-Eastern	-90.733:33.429
year	n	cv
1967	2.52	0.06
1968	2.69	0.03
1969	2.82	0.02
1970	2.79	0.02
1971	2.83	0.02
1972	3.02	0.03
1973	2.85	0.04
1974	2.82	0.04
1975	2.68	0.04
1976	2.86	0.04
1977	2.45	0.04
1978	1.82	0.04
1979	1.59	0.02
1980	1.68	0.03
1981	1.7	0.04
1982	1.69	0.02
1983	1.74	0.02
1984	1.46	0.02
1985	1.41	0.02
1986	1.58	0.02
1987	1.76	0.02
1988	1.58	0.03
1989	1.47	0.05
1990	1.45	0.03
1991	1.2	0.04
1992	1.26	0.02
1993	1.16	0.03
1994	1.1	0.02
1995	1.07	0.03
1996	0.918	0.02
1997	0.911	0.03
1998	0.803	0.01
1999	0.738	0.01
2000	0.726	0.01
2001	0.647	0.01
2002	0.675	0.01
2003	0.597	0.01
2004	0.623	0.02
2005	0.557	0.01
2006	0.564	0.01
2007	0.469	0.01
2008	0.415	0.01
2009	0.409	0.01
2010	0.376	0.01
2011	0.339	0.01
2012	0.344	0.01
2013	0.33	0.01
2014	0.307	0.01
2015	0.328	0.01
2016	0.3	0.01
2017	0.288	0.01
2018	0.295	0.01
2019	0.276	0.01
Scaled_Quail	North_America	-106.642:30.527
year	n	cv
1969	1.51	0.25
1970	1.45	0.22
1971	1.4	0.18
1972	1.46	0.07
1973	1.71	0.14
1974	1.81	0.27
1975	1.24	0.15
1976	1.29	0.12
1977	1.48	0.22
1978	1.19	0.23
1979	1.52	0.11
1980	1.12	0.14
1981	1.64	0.12
1982	1.25	0.07
1983	1.41	0.13
1984	1.27	0.16
1985	1.16	0.07
1986	1.51	0.12
1987	1.36	0.11
1988	1.29	0.09
1989	0.864	0.09
1990	0.683	0.06
1991	0.956	0.11
1992	1.21	0.1
1993	0.737	0.07
1994	0.832	0.11
1995	0.663	0.06
1996	0.747	0.07
1997	1.03	0.11
1998	0.744	0.08
1999	0.864	0.09
2000	0.637	0.1
2001	0.758	0.06
2002	0.667	0.06
2003	0.921	0.1
2004	0.779	0.13
2005	1.21	0.17
2006	0.976	0.08
2007	1.13	0.13
2008	0.69	0.07
2009	0.593	0.06
2010	0.586	0.06
2011	0.497	0.05
2012	0.462	0.05
2013	0.448	0.08
2014	0.736	0.08
2015	1.32	0.1
2016	1.47	0.09
2017	1.15	0.09
2018	0.858	0.09
2019	0.903	0.09
California_Quail	North_America	-121.805:38.511
year	n	cv
1969	0.891	0.23
1970	0.741	0.15
1971	0.83	0.05
1972	0.624	0.07
1973	0.552	0.08
1974	0.592	0.06
1975	0.624	0.05
1976	0.616	0.08
1977	0.672	0.1
1978	0.866	0.08
1979	0.661	0.09
1980	0.847	0.06
1981	0.754	0.1
1982	0.825	0.09
1983	0.753	0.05
1984	0.574	0.07
1985	0.624	0.06
1986	0.699	0.14
1987	0.787	0.07
1988	0.895	0.09
1989	0.773	0.06
1990	0.887	0.06
1991	1.04	0.06
1992	0.993	0.06
1993	1.08	0.13
1994	1.03	0.08
1995	1.37	0.08
1996	1.19	0.07
1997	1.1	0.06
1998	1.42	0.07
1999	1.16	0.06
2000	1.23	0.05
2001	1.18	0.06
2002	1.33	0.07
2003	1.52	0.08
2004	1.38	0.07
2005	1.67	0.12
2006	1.55	0.09
2007	1.26	0.06
2008	1.29	0.1
2009	1.38	0.08
2010	1.58	0.09
2011	1.35	0.08
2012	1.2	0.07
2013	1.14	0.07
2014	1.15	0.08
2015	1.35	0.08
2016	1.31	0.06
2017	1.34	0.08
2018	1.24	0.08
2019	1.61	0.07
Gambel's_Quail	North_America	-113.657:32.153
year	n	cv
1975	0.667	0.39
1976	0.48	0.15
1977	0.596	0.13
1978	0.969	0.42
1979	0.827	0.2
1980	0.728	0.27
1981	0.933	0.1
1982	0.76	0.12
1983	1.1	0.13
1984	1.14	0.12
1985	1.31	0.2
1986	1.5	0.17
1987	1.53	0.16
1988	1.28	0.13
1989	0.708	0.08
1990	0.864	0.13
1991	1.17	0.1
1992	1.23	0.23
1993	1.23	0.14
1994	0.916	0.25
1995	1.32	0.11
1996	0.728	0.15
1997	0.869	0.12
1998	1.51	0.13
1999	0.896	0.1
2000	0.886	0.09
2001	1.33	0.15
2002	0.822	0.19
2003	1.08	0.13
2004	1.19	0.11
2005	1.65	0.17
2006	1.34	0.15
2007	1.26	0.11
2008	1.12	0.1
2009	1.29	0.11
2010	1.39	0.1
2011	0.764	0.11
2012	0.787	0.09
2013	0.838	0.2
2014	0.93	0.12
2015	1.17	0.12
2016	0.816	0.11
2017	1.1	0.12
2018	0.645	0.09
2019	1.05	0.2
Gray_Partridge	North_America	-105.95:43.786
year	n	cv
1970	1.07	0.13
1971	0.799	0.09
1972	0.805	0.09
1973	0.92	0.09
1974	1.04	0.12
1975	1.02	0.1
1976	1.07	0.1
1977	0.775	0.08
1978	1.41	0.09
1979	1.36	0.09
1980	1.26	0.09
1981	1.2	0.07
1982	1.36	0.09
1983	1.47	0.09
1984	1.22	0.09
1985	1.08	0.1
1986	1.19	0.08
1987	1.32	0.08
1988	1.77	0.12
1989	1.64	0.11
1990	1.5	0.08
1991	1.28	0.08
1992	1.21	0.12
1993	1.15	0.08
1994	0.796	0.06
1995	0.982	0.07
1996	0.927	0.07
1997	0.715	0.06
1998	0.886	0.06
1999	0.915	0.09
2000	0.904	0.07
2001	0.836	0.07
2002	0.761	0.06
2003	0.891	0.07
2004	0.997	0.07
2005	0.89	0.07
2006	0.946	0.06
2007	1.02	0.11
2008	1.01	0.11
2009	0.777	0.06
2010	0.723	0.08
2011	0.636	0.05
2012	0.8	0.07
2013	0.879	0.06
2014	0.687	0.05
2015	0.862	0.06
2016	1.07	0.09
2017	1	0.05
2018	0.815	0.07
2019	0.809	0.06
Ring-necked_Pheasant	Western	-108.563:41.762
year	n	cv
1968	0.626	0.21
1969	0.703	0.08
1970	0.885	0.08
1971	0.855	0.06
1972	0.847	0.07
1973	0.993	0.08
1974	0.808	0.08
1975	0.587	0.05
1976	0.617	0.08
1977	0.748	0.11
1978	0.954	0.08
1979	1	0.09
1980	1.02	0.07
1981	0.979	0.07
1982	1.11	0.09
1983	1.22	0.09
1984	0.92	0.12
1985	0.878	0.11
1986	0.814	0.09
1987	0.957	0.1
1988	1.01	0.07
1989	0.935	0.07
1990	1.02	0.11
1991	1.01	0.06
1992	1.13	0.09
1993	0.982	0.13
1994	0.99	0.06
1995	0.981	0.06
1996	1.06	0.07
1997	1.05	0.06
1998	0.962	0.07
1999	1.1	0.08
2000	1.18	0.08
2001	1.02	0.08
2002	1	0.08
2003	1.23	0.08
2004	1.22	0.08
2005	1.18	0.1
2006	1.49	0.11
2007	1.35	0.09
2008	1.38	0.12
2009	1.29	0.13
2010	1.15	0.11
2011	1.1	0.11
2012	1.03	0.09
2013	0.982	0.1
2014	0.977	0.11
2015	1.06	0.13
2016	1.14	0.08
2017	1.19	0.13
2018	1.06	0.11
2019	1.11	0.08
Ring-necked_Pheasant	Eastern	-88.52:38.429
year	n	cv
1967	1.51	0.28
1968	1.63	0.09
1969	1.52	0.05
1970	1.64	0.05
1971	1.69	0.05
1972	1.56	0.05
1973	1.59	0.07
1974	1.68	0.09
1975	1.3	0.04
1976	1.47	0.04
1977	1.3	0.04
1978	1.2	0.04
1979	1.05	0.04
1980	1.22	0.05
1981	1.09	0.05
1982	1.07	0.06
1983	1.17	0.06
1984	0.891	0.05
1985	0.823	0.07
1986	0.886	0.07
1987	1.03	0.06
1988	1.15	0.07
1989	1.17	0.07
1990	1.26	0.08
1991	1.4	0.06
1992	1.47	0.05
1993	1.48	0.06
1994	1.52	0.06
1995	1.47	0.05
1996	1.26	0.04
1997	1.3	0.05
1998	1.05	0.03
1999	1.01	0.04
2000	1.01	0.03
2001	0.946	0.03
2002	0.98	0.04
2003	1.13	0.03
2004	0.956	0.05
2005	0.953	0.04
2006	1.01	0.05
2007	0.989	0.06
2008	0.719	0.04
2009	0.705	0.05
2010	0.571	0.03
2011	0.568	0.03
2012	0.511	0.02
2013	0.471	0.03
2014	0.481	0.04
2015	0.491	0.04
2016	0.46	0.04
2017	0.434	0.03
2018	0.456	0.02
2019	0.407	0.03
Ruffed_Grouse	North_America	-98.966:45.798
year	n	cv
1968	0.805	0.11
1969	0.77	0.07
1970	0.844	0.14
1971	0.704	0.07
1972	0.822	0.1
1973	0.799	0.06
1974	0.905	0.06
1975	0.844	0.08
1976	0.76	0.06
1977	0.745	0.07
1978	0.814	0.12
1979	1.15	0.1
1980	0.907	0.07
1981	0.946	0.07
1982	0.955	0.06
1983	0.944	0.05
1984	0.847	0.06
1985	0.939	0.05
1986	0.809	0.08
1987	0.853	0.05
1988	0.897	0.07
1989	1.14	0.07
1990	0.924	0.05
1991	1.05	0.06
1992	0.937	0.06
1993	1.13	0.06
1994	0.996	0.06
1995	1.15	0.09
1996	1.23	0.11
1997	1.2	0.08
1998	0.895	0.04
1999	1.04	0.05
2000	1.05	0.1
2001	1.05	0.04
2002	1.16	0.05
2003	1.03	0.06
2004	1.12	0.06
2005	1.05	0.05
2006	0.979	0.05
2007	1.12	0.05
2008	1.18	0.06
2009	1.32	0.07
2010	1.05	0.04
2011	1.24	0.08
2012	0.97	0.05
2013	1.42	0.07
2014	1.4	0.06
2015	1.18	0.05
2016	1	0.05
2017	1.12	0.06
2018	1.32	0.07
2019	1.24	0.06
Wild_Turkey	North_America	-100.794:37.284
year	n	cv
1972	0.521	0.19
1973	0.655	0.11
1974	0.508	0.14
1975	0.53	0.1
1976	0.64	0.12
1977	0.622	0.18
1978	0.646	0.1
1979	0.632	0.08
1980	0.611	0.14
1981	0.601	0.11
1982	0.631	0.1
1983	0.71	0.08
1984	0.596	0.06
1985	0.668	0.05
1986	0.653	0.06
1987	0.7	0.09
1988	0.773	0.08
1989	0.79	0.07
1990	0.785	0.06
1991	0.794	0.06
1992	0.873	0.06
1993	0.88	0.05
1994	0.93	0.04
1995	0.958	0.05
1996	0.933	0.05
1997	1.06	0.05
1998	1.05	0.08
1999	1.04	0.05
2000	1.16	0.05
2001	1.21	0.04
2002	1.28	0.04
2003	1.35	0.04
2004	1.35	0.04
2005	1.44	0.04
2006	1.56	0.04
2007	1.6	0.05
2008	1.74	0.04
2009	1.7	0.05
2010	1.52	0.04
2011	1.61	0.05
2012	1.58	0.05
2013	1.79	0.04
2014	1.76	0.04
2015	1.66	0.04
2016	1.69	0.04
2017	1.9	0.04
2018	1.81	0.04
2019	1.95	0.04
Pied-billed_Grebe	North_America	-100.361:40.571
year	n	cv
1968	0.666	0.26
1969	0.763	0.11
1970	0.875	0.11
1971	0.86	0.07
1972	0.809	0.06
1973	0.772	0.07
1974	0.905	0.07
1975	1.04	0.12
1976	0.801	0.08
1977	0.773	0.08
1978	0.846	0.2
1979	0.789	0.12
1980	0.752	0.13
1981	0.785	0.09
1982	0.72	0.13
1983	0.811	0.1
1984	0.9	0.07
1985	0.851	0.1
1986	0.91	0.08
1987	1.01	0.06
1988	0.845	0.07
1989	0.824	0.06
1990	0.832	0.06
1991	0.788	0.05
1992	0.845	0.05
1993	0.941	0.12
1994	1.1	0.07
1995	1.15	0.07
1996	1.2	0.07
1997	1.38	0.07
1998	1.31	0.06
1999	1.42	0.13
2000	1.24	0.07
2001	1.21	0.07
2002	1.01	0.07
2003	1.04	0.05
2004	1.08	0.07
2005	1.11	0.06
2006	1.14	0.09
2007	1.22	0.07
2008	1.15	0.06
2009	1.23	0.06
2010	1.18	0.06
2011	1.4	0.07
2012	1.35	0.08
2013	1.22	0.08
2014	1.26	0.06
2015	1.35	0.07
2016	1.26	0.06
2017	1.2	0.07
2018	1.12	0.05
2019	1.08	0.06
Rock_Pigeon	Western	-111.106:36.675
year	n	cv
1968	0.833	0.45
1969	0.984	0.2
1970	1.11	0.14
1971	0.839	0.19
1972	0.752	0.14
1973	0.985	0.09
1974	0.842	0.09
1975	0.71	0.08
1976	0.837	0.11
1977	0.956	0.11
1978	0.93	0.09
1979	1.14	0.16
1980	1.08	0.1
1981	0.972	0.1
1982	0.97	0.11
1983	1.09	0.11
1984	0.983	0.16
1985	1.06	0.1
1986	0.911	0.12
1987	1.1	0.11
1988	1.02	0.11
1989	0.936	0.11
1990	1.02	0.08
1991	0.893	0.12
1992	1	0.13
1993	0.903	0.1
1994	1.04	0.09
1995	1	0.1
1996	0.999	0.07
1997	0.98	0.08
1998	1.09	0.08
1999	1.14	0.08
2000	0.998	0.11
2001	1.09	0.08
2002	1.1	0.09
2003	1.19	0.1
2004	1.19	0.12
2005	0.989	0.11
2006	1.18	0.09
2007	0.973	0.09
2008	1.08	0.09
2009	1.05	0.09
2010	1.04	0.15
2011	0.913	0.2
2012	1.06	0.1
2013	0.934	0.11
2014	1	0.14
2015	1.1	0.08
2016	1.1	0.09
2017	1.07	0.1
2018	1.16	0.07
2019	0.968	0.1
Rock_Pigeon	Southern-Eastern	-86.709:36.675
year	n	cv
1967	1.08	0.12
1968	1.1	0.12
1969	1.16	0.12
1970	1.04	0.08
1971	1.01	0.24
1972	1.1	0.06
1973	1.15	0.07
1974	1.09	0.1
1975	1.09	0.06
1976	1.29	0.05
1977	1.4	0.05
1978	1.41	0.06
1979	1.43	0.06
1980	1.56	0.06
1981	1.48	0.05
1982	1.43	0.06
1983	1.47	0.06
1984	1.41	0.06
1985	1.43	0.06
1986	1.3	0.06
1987	1.36	0.06
1988	1.45	0.05
1989	1.31	0.07
1990	1.22	0.06
1991	1.2	0.05
1992	1.1	0.06
1993	1.09	0.05
1994	1.02	0.06
1995	1.07	0.05
1996	1.03	0.06
1997	1.05	0.05
1998	1.06	0.05
1999	1.04	0.06
2000	1	0.09
2001	0.989	0.09
2002	0.95	0.06
2003	0.896	0.06
2004	0.935	0.05
2005	0.81	0.06
2006	0.82	0.05
2007	0.768	0.05
2008	0.674	0.06
2009	0.706	0.07
2010	0.677	0.05
2011	0.67	0.06
2012	0.685	0.05
2013	0.63	0.07
2014	0.6	0.06
2015	0.668	0.06
2016	0.631	0.06
2017	0.573	0.05
2018	0.578	0.04
2019	0.534	0.05
Band-tailed_Pigeon	North_America	-120.821:38.228
year	n	cv
1969	1.37	0.47
1970	1.98	0.72
1971	1.95	0.23
1972	1.38	0.39
1973	1.11	0.13
1974	1.09	0.09
1975	1.24	0.1
1976	1.26	0.15
1977	1.19	0.1
1978	1.15	0.11
1979	1.26	0.11
1980	1.49	0.16
1981	1.68	0.09
1982	1.32	0.3
1983	1.44	0.22
1984	1.78	0.23
1985	0.778	0.08
1986	0.958	0.11
1987	1.09	0.12
1988	0.917	0.13
1989	0.937	0.16
1990	0.948	0.11
1991	0.966	0.1
1992	0.701	0.1
1993	0.822	0.09
1994	0.918	0.08
1995	0.713	0.07
1996	0.861	0.09
1997	0.665	0.1
1998	0.788	0.12
1999	0.766	0.12
2000	0.811	0.13
2001	0.788	0.1
2002	0.727	0.07
2003	0.7	0.16
2004	0.799	0.09
2005	0.81	0.09
2006	0.9	0.07
2007	0.775	0.05
2008	1.01	0.11
2009	0.964	0.09
2010	0.89	0.12
2011	0.946	0.08
2012	0.919	0.09
2013	0.823	0.06
2014	0.967	0.1
2015	0.859	0.06
2016	0.864	0.11
2017	0.865	0.12
2018	1.05	0.11
2019	1	0.09
Eurasian_Collared-Dove	North_America	-106.947:37.208
year	n	cv
1995	0.319	0.35
1996	0.332	0.06
1997	0.38	0.05
1998	0.403	0.05
1999	0.448	0.05
2000	0.505	0.06
2001	0.567	0.06
2002	0.593	0.06
2003	0.621	0.06
2004	0.689	0.06
2005	0.829	0.06
2006	0.872	0.05
2007	1.06	0.05
2008	1.12	0.06
2009	1.38	0.05
2010	1.47	0.05
2011	1.6	0.05
2012	1.84	0.04
2013	2.03	0.05
2014	2.16	0.04
2015	2.37	0.06
2016	2.48	0.05
2017	2.63	0.05
2018	2.52	0.05
2019	2.16	0.04
Common_Ground_Dove	North_America	-97.189:27.625
year	n	cv
1968	1.34	0.22
1969	1.33	0.09
1970	1.45	0.14
1971	1.42	0.1
1972	1.72	0.11
1973	1.46	0.11
1974	1.39	0.16
1975	1.34	0.15
1976	1.01	0.11
1977	0.977	0.14
1978	0.965	0.12
1979	0.845	0.14
1980	0.807	0.18
1981	0.795	0.16
1982	0.849	0.11
1983	0.895	0.1
1984	0.809	0.14
1985	0.795	0.11
1986	0.879	0.11
1987	0.899	0.15
1988	0.909	0.09
1989	0.909	0.12
1990	0.927	0.07
1991	1.07	0.1
1992	1.1	0.13
1993	1.07	0.16
1994	1.06	0.13
1995	0.93	0.1
1996	0.966	0.13
1997	1.11	0.07
1998	1.03	0.06
1999	1.05	0.05
2000	1.06	0.06
2001	1.02	0.05
2002	1.14	0.05
2003	1.07	0.06
2004	1	0.06
2005	0.932	0.07
2006	1.04	0.06
2007	0.947	0.06
2008	1.01	0.07
2009	1.02	0.05
2010	0.971	0.05
2011	0.943	0.05
2012	0.797	0.05
2013	0.935	0.06
2014	0.904	0.06
2015	0.785	0.07
2016	0.811	0.04
2017	0.806	0.05
2018	0.829	0.07
2019	0.808	0.06
White-winged_Dove	North_America	-101.062:29.143
year	n	cv
1972	0.398	0.44
1973	0.332	0.15
1974	0.387	0.09
1975	0.524	0.21
1976	0.583	0.15
1977	0.522	0.66
1978	0.483	0.11
1979	0.572	0.12
1980	0.617	0.14
1981	0.64	0.21
1982	0.732	0.17
1983	0.576	0.28
1984	0.644	0.1
1985	0.619	0.12
1986	0.725	0.24
1987	0.679	0.24
1988	0.843	0.19
1989	0.876	0.38
1990	0.607	0.27
1991	0.76	0.5
1992	1.06	0.36
1993	0.739	0.44
1994	0.834	0.38
1995	0.83	0.27
1996	0.908	0.28
1997	1.05	0.22
1998	1.07	0.24
1999	1.1	0.16
2000	1.06	0.16
2001	1.21	0.15
2002	1.47	0.13
2003	1.53	0.15
2004	1.69	0.17
2005	1.68	0.18
2006	1.58	0.12
2007	1.6	0.19
2008	1.71	0.16
2009	2.02	0.25
2010	1.98	0.14
2011	1.89	0.11
2012	1.66	0.11
2013	1.88	0.16
2014	1.84	0.12
2015	1.98	0.15
2016	2.29	0.11
2017	2.28	0.12
2018	1.9	0.11
2019	2.17	0.12
Mourning_Dove	Northern-Western	-115.633:45.929
year	n	cv
1971	1.58	0.27
1972	1.09	0.07
1973	1.09	0.11
1974	1.11	0.07
1975	1.11	0.06
1976	1.07	0.04
1977	1.3	0.06
1978	0.966	0.08
1979	1.07	0.13
1980	0.91	0.07
1981	0.921	0.06
1982	0.95	0.07
1983	0.645	0.05
1984	0.806	0.06
1985	0.835	0.07
1986	0.925	0.09
1987	0.786	0.06
1988	0.912	0.09
1989	0.792	0.09
1990	0.878	0.06
1991	1.08	0.1
1992	0.688	0.08
1993	0.635	0.04
1994	0.696	0.06
1995	0.722	0.06
1996	0.774	0.05
1997	0.789	0.06
1998	0.839	0.06
1999	0.868	0.06
2000	1.12	0.1
2001	1.04	0.05
2002	0.948	0.07
2003	1.16	0.08
2004	0.899	0.08
2005	0.9	0.05
2006	1.1	0.06
2007	1.28	0.1
2008	1.26	0.17
2009	1.1	0.09
2010	0.968	0.1
2011	0.975	0.11
2012	1.02	0.09
2013	1.23	0.12
2014	1.12	0.08
2015	1.54	0.1
2016	1.47	0.13
2017	1.23	0.13
2018	1.51	0.1
2019	1.58	0.08
Mourning_Dove	Southern-Central	-102.907:30.929
year	n	cv
1968	1.07	0.14
1969	1.03	0.04
1970	1.1	0.05
1971	1.16	0.03
1972	1.35	0.03
1973	1.17	0.03
1974	1.02	0.04
1975	0.93	0.03
1976	0.906	0.03
1977	0.955	0.03
1978	0.903	0.02
1979	0.93	0.03
1980	0.904	0.03
1981	1.15	0.04
1982	1.13	0.03
1983	1.01	0.03
1984	0.851	0.03
1985	0.825	0.04
1986	0.986	0.04
1987	0.901	0.03
1988	0.831	0.03
1989	0.963	0.06
1990	0.826	0.03
1991	0.962	0.04
1992	1.03	0.03
1993	0.836	0.04
1994	0.948	0.02
1995	0.913	0.03
1996	0.901	0.03
1997	1.03	0.03
1998	0.935	0.03
1999	1	0.05
2000	0.985	0.03
2001	0.97	0.02
2002	1.13	0.07
2003	1.13	0.04
2004	1.08	0.04
2005	1.05	0.05
2006	1.06	0.03
2007	1.19	0.04
2008	0.865	0.02
2009	0.999	0.02
2010	0.958	0.03
2011	0.872	0.03
2012	1	0.04
2013	1.12	0.07
2014	1.21	0.05
2015	1.17	0.05
2016	1.03	0.02
2017	1.06	0.02
2018	1.01	0.06
2019	0.973	0.04
Mourning_Dove	Central	-101.8:39.232
year	n	cv
1968	0.82	0.11
1969	0.95	0.08
1970	0.906	0.04
1971	0.986	0.05
1972	1.16	0.06
1973	1.04	0.04
1974	1.07	0.04
1975	1.12	0.06
1976	1.22	0.09
1977	1.4	0.09
1978	1.23	0.07
1979	1.11	0.05
1980	1.19	0.05
1981	1.25	0.06
1982	1.16	0.05
1983	1.08	0.07
1984	0.989	0.07
1985	0.918	0.06
1986	0.944	0.05
1987	0.891	0.04
1988	0.858	0.04
1989	1.03	0.03
1990	1.03	0.04
1991	0.94	0.04
1992	1.05	0.03
1993	0.887	0.03
1994	0.851	0.03
1995	0.824	0.04
1996	0.906	0.04
1997	0.946	0.03
1998	0.875	0.04
1999	0.848	0.04
2000	0.964	0.04
2001	0.81	0.03
2002	0.921	0.04
2003	1.15	0.03
2004	1.09	0.05
2005	1.07	0.03
2006	1.2	0.03
2007	1.18	0.03
2008	1.02	0.03
2009	1.11	0.02
2010	1.01	0.03
2011	0.864	0.03
2012	0.854	0.02
2013	0.932	0.03
2014	1.08	0.07
2015	1.01	0.04
2016	1	0.05
2017	0.945	0.04
2018	0.928	0.03
2019	0.823	0.03
Mourning_Dove	Northern-Western	-103.183:47.268
year	n	cv
1968	0.656	0.23
1969	0.642	0.11
1970	0.618	0.07
1971	0.783	0.07
1972	0.674	0.05
1973	0.879	0.1
1974	0.718	0.05
1975	0.935	0.07
1976	1.17	0.08
1977	1.14	0.06
1978	1.25	0.08
1979	1.26	0.07
1980	1.14	0.07
1981	1.32	0.07
1982	1.19	0.04
1983	1.26	0.06
1984	0.969	0.05
1985	0.958	0.05
1986	1.11	0.06
1987	1.16	0.05
1988	1.22	0.05
1989	1.14	0.07
1990	1.2	0.05
1991	1.24	0.05
1992	1.21	0.05
1993	1.22	0.05
1994	1.09	0.06
1995	1.1	0.04
1996	0.963	0.05
1997	1.15	0.05
1998	1.14	0.05
1999	1.07	0.04
2000	1.05	0.04
2001	0.868	0.04
2002	0.925	0.04
2003	1.01	0.05
2004	1.03	0.05
2005	0.845	0.06
2006	0.982	0.06
2007	0.886	0.05
2008	0.966	0.09
2009	1.12	0.07
2010	1.01	0.05
2011	0.896	0.05
2012	0.89	0.05
2013	1.05	0.06
2014	0.85	0.05
2015	0.925	0.06
2016	0.97	0.06
2017	0.976	0.06
2018	1	0.04
2019	0.994	0.05
Mourning_Dove	Eastern	-79.667:41.337
year	n	cv
1967	0.447	0.1
1968	0.428	0.03
1969	0.457	0.04
1970	0.482	0.03
1971	0.504	0.04
1972	0.553	0.04
1973	0.6	0.03
1974	0.617	0.03
1975	0.665	0.03
1976	0.657	0.04
1977	0.659	0.03
1978	0.595	0.03
1979	0.558	0.03
1980	0.688	0.03
1981	0.751	0.03
1982	0.692	0.03
1983	0.783	0.03
1984	0.766	0.03
1985	0.746	0.03
1986	0.813	0.03
1987	0.866	0.04
1988	0.988	0.04
1989	1.07	0.04
1990	1.11	0.04
1991	1.13	0.03
1992	1.13	0.04
1993	1.19	0.04
1994	1.07	0.03
1995	1.22	0.03
1996	1.16	0.03
1997	1.23	0.03
1998	1.34	0.04
1999	1.63	0.04
2000	1.56	0.04
2001	1.57	0.04
2002	1.59	0.04
2003	1.63	0.04
2004	1.58	0.04
2005	1.59	0.03
2006	1.56	0.04
2007	1.77	0.03
2008	1.52	0.03
2009	1.49	0.03
2010	1.5	0.03
2011	1.38	0.03
2012	1.48	0.03
2013	1.46	0.03
2014	1.39	0.03
2015	1.36	0.02
2016	1.42	0.02
2017	1.35	0.02
2018	1.41	0.02
2019	1.27	0.02
Greater_Roadrunner	North_America	-109.036:31.093
year	n	cv
1968	0.831	0.12
1969	0.775	0.19
1970	0.75	0.09
1971	0.826	0.1
1972	1.05	0.11
1973	0.897	0.09
1974	1.33	0.06
1975	1.06	0.08
1976	1.03	0.09
1977	1.14	0.1
1978	0.972	0.07
1979	1.14	0.1
1980	1.17	0.08
1981	0.987	0.09
1982	1.05	0.05
1983	1.17	0.07
1984	0.857	0.06
1985	1.06	0.06
1986	1.02	0.11
1987	1.07	0.08
1988	1.09	0.06
1989	1.04	0.08
1990	0.982	0.05
1991	0.992	0.06
1992	0.98	0.06
1993	0.911	0.06
1994	1.12	0.09
1995	0.873	0.05
1996	0.859	0.04
1997	0.955	0.04
1998	1.04	0.05
1999	1.12	0.06
2000	1.02	0.05
2001	0.946	0.05
2002	1.04	0.06
2003	1.09	0.07
2004	1	0.05
2005	1.13	0.06
2006	1.06	0.05
2007	1.03	0.05
2008	1.06	0.07
2009	1.05	0.04
2010	0.899	0.06
2011	0.83	0.05
2012	0.765	0.04
2013	0.756	0.04
2014	0.907	0.06
2015	1.1	0.06
2016	1.36	0.05
2017	1.27	0.05
2018	1.04	0.06
2019	0.959	0.06
Yellow-billed_Cuckoo	Southern-CentralEast	-91.194:31.196
year	n	cv
1967	0.912	0.09
1968	1.15	0.08
1969	1.51	0.05
1970	1.45	0.04
1971	1.31	0.04
1972	1.25	0.04
1973	1.57	0.04
1974	1.23	0.03
1975	1.05	0.03
1976	1.17	0.04
1977	1.28	0.03
1978	1.63	0.03
1979	2	0.04
1980	1.44	0.03
1981	1.47	0.04
1982	1.29	0.04
1983	1.41	0.04
1984	1.28	0.04
1985	1.14	0.04
1986	1.14	0.03
1987	1.09	0.03
1988	0.949	0.03
1989	0.819	0.03
1990	0.943	0.03
1991	1.13	0.03
1992	1.01	0.03
1993	0.883	0.03
1994	1.01	0.03
1995	0.954	0.03
1996	0.939	0.03
1997	0.794	0.03
1998	0.853	0.03
1999	0.855	0.03
2000	0.885	0.04
2001	0.901	0.03
2002	0.834	0.02
2003	0.832	0.03
2004	0.996	0.03
2005	0.909	0.03
2006	0.798	0.03
2007	0.817	0.03
2008	0.778	0.02
2009	0.672	0.02
2010	0.735	0.03
2011	0.76	0.02
2012	0.641	0.02
2013	0.609	0.02
2014	0.726	0.02
2015	0.726	0.02
2016	0.853	0.02
2017	0.799	0.02
2018	0.877	0.02
2019	0.843	0.02
Yellow-billed_Cuckoo	Central	-90.733:40.571
year	n	cv
1967	1.43	0.1
1968	1.01	0.08
1969	1.11	0.07
1970	1.1	0.07
1971	1.25	0.06
1972	1.07	0.07
1973	1.34	0.06
1974	1.01	0.05
1975	0.974	0.04
1976	1.03	0.05
1977	1.03	0.05
1978	1.34	0.06
1979	1.73	0.06
1980	1.34	0.05
1981	1.37	0.06
1982	1.25	0.06
1983	1.18	0.05
1984	1.21	0.05
1985	0.896	0.04
1986	0.831	0.04
1987	0.915	0.04
1988	1.06	0.05
1989	1.07	0.04
1990	1.01	0.05
1991	0.941	0.04
1992	0.878	0.04
1993	0.864	0.06
1994	0.876	0.04
1995	1.04	0.05
1996	0.819	0.04
1997	0.767	0.03
1998	0.775	0.03
1999	0.824	0.03
2000	0.859	0.05
2001	0.818	0.03
2002	0.807	0.03
2003	0.891	0.04
2004	0.898	0.04
2005	1.22	0.06
2006	1.03	0.04
2007	1.23	0.04
2008	1.1	0.04
2009	1.07	0.04
2010	0.844	0.03
2011	0.842	0.03
2012	0.775	0.03
2013	0.846	0.03
2014	0.845	0.04
2015	0.867	0.04
2016	0.994	0.03
2017	0.772	0.03
2018	0.968	0.03
2019	0.958	0.04
Black-billed_Cuckoo	North_America	-92.875:41.954
year	n	cv
1967	1.35	0.09
1968	1	0.08
1969	1.1	0.03
1970	1.15	0.05
1971	1.39	0.05
1972	1.25	0.04
1973	1.32	0.04
1974	1.1	0.04
1975	0.976	0.05
1976	1.09	0.04
1977	1.07	0.05
1978	1.47	0.06
1979	1.41	0.04
1980	1.26	0.03
1981	1.26	0.04
1982	1.08	0.03
1983	1.03	0.03
1984	0.925	0.02
1985	0.843	0.03
1986	0.867	0.03
1987	0.916	0.05
1988	1.09	0.03
1989	1.08	0.04
1990	0.989	0.03
1991	1.18	0.03
1992	1	0.03
1993	0.788	0.03
1994	0.83	0.03
1995	0.926	0.03
1996	0.834	0.02
1997	0.846	0.02
1998	0.879	0.03
1999	0.869	0.03
2000	0.874	0.04
2001	0.906	0.04
2002	0.941	0.03
2003	0.978	0.03
2004	0.818	0.02
2005	0.99	0.03
2006	0.993	0.05
2007	1.03	0.03
2008	1.01	0.04
2009	0.904	0.02
2010	0.845	0.03
2011	0.909	0.03
2012	1	0.03
2013	0.792	0.02
2014	0.938	0.05
2015	0.953	0.04
2016	0.979	0.03
2017	0.846	0.03
2018	0.896	0.03
2019	0.907	0.04
Common_Nighthawk	Southern	-99.956:33.429
year	n	cv
1968	0.731	0.21
1969	0.785	0.06
1970	0.968	0.12
1971	0.805	0.09
1972	1.16	0.08
1973	0.831	0.07
1974	0.844	0.08
1975	0.746	0.07
1976	0.927	0.11
1977	1.12	0.07
1978	1.06	0.08
1979	1.01	0.08
1980	1.01	0.11
1981	1.15	0.08
1982	1.08	0.1
1983	1.21	0.09
1984	1.26	0.08
1985	1.07	0.07
1986	1.35	0.08
1987	1.15	0.07
1988	1.14	0.06
1989	1.11	0.09
1990	0.995	0.07
1991	1.17	0.07
1992	1.05	0.08
1993	1.16	0.09
1994	1.13	0.08
1995	0.787	0.06
1996	0.976	0.06
1997	0.992	0.06
1998	0.898	0.09
1999	0.945	0.07
2000	0.964	0.06
2001	0.962	0.07
2002	0.997	0.06
2003	1.04	0.07
2004	1.11	0.08
2005	1.11	0.06
2006	1.19	0.12
2007	1.13	0.08
2008	0.866	0.06
2009	1.01	0.05
2010	0.915	0.07
2011	0.846	0.1
2012	0.94	0.06
2013	0.966	0.11
2014	1.07	0.09
2015	0.958	0.08
2016	1.07	0.08
2017	0.995	0.11
2018	0.851	0.09
2019	0.87	0.09
Common_Nighthawk	South-Eastern	-87.413:27.714
year	n	cv
1968	1.97	0.22
1969	1.81	0.1
1970	1.87	0.09
1971	1.88	0.08
1972	1.58	0.07
1973	1.89	0.07
1974	1.71	0.1
1975	1.75	0.07
1976	1.61	0.06
1977	1.61	0.09
1978	1.41	0.13
1979	1.92	0.1
1980	1.55	0.1
1981	1.61	0.1
1982	1.67	0.14
1983	1.75	0.15
1984	1.92	0.1
1985	1.88	0.13
1986	1.63	0.12
1987	1.33	0.18
1988	1.17	0.17
1989	1.32	0.08
1990	1.34	0.13
1991	1.2	0.11
1992	1.28	0.06
1993	0.923	0.05
1994	0.962	0.04
1995	0.938	0.05
1996	0.841	0.05
1997	0.856	0.05
1998	0.801	0.09
1999	0.764	0.06
2000	0.677	0.04
2001	0.773	0.05
2002	0.742	0.05
2003	0.647	0.04
2004	0.675	0.04
2005	0.615	0.04
2006	0.573	0.05
2007	0.576	0.06
2008	0.579	0.04
2009	0.624	0.05
2010	0.492	0.03
2011	0.578	0.05
2012	0.478	0.05
2013	0.456	0.03
2014	0.466	0.04
2015	0.475	0.03
2016	0.515	0.04
2017	0.595	0.06
2018	0.615	0.07
2019	0.599	0.04
Chuck-will's-widow	Southern-Eastern	-90.733:30.75
year	n	cv
1967	1.36	0.14
1968	1.14	0.09
1969	1.22	0.07
1970	1.25	0.06
1971	1.26	0.05
1972	1.3	0.05
1973	1.24	0.04
1974	1.2	0.05
1975	1.26	0.04
1976	1.2	0.05
1977	1.19	0.05
1978	1.28	0.05
1979	1.13	0.04
1980	1.18	0.06
1981	1.12	0.05
1982	1.15	0.04
1983	1.18	0.06
1984	1.15	0.04
1985	1.02	0.05
1986	1.19	0.05
1987	1.06	0.04
1988	1.11	0.05
1989	1	0.03
1990	1.02	0.04
1991	1.01	0.04
1992	1.16	0.04
1993	0.976	0.04
1994	1.06	0.03
1995	1.07	0.04
1996	0.964	0.03
1997	0.961	0.03
1998	0.95	0.03
1999	0.963	0.03
2000	0.96	0.04
2001	0.951	0.03
2002	0.95	0.03
2003	0.857	0.03
2004	0.884	0.03
2005	0.829	0.04
2006	0.921	0.04
2007	0.859	0.03
2008	0.832	0.03
2009	0.81	0.03
2010	0.705	0.04
2011	0.761	0.03
2012	0.741	0.03
2013	0.768	0.03
2014	0.731	0.03
2015	0.775	0.03
2016	0.825	0.03
2017	0.778	0.03
2018	0.753	0.03
2019	0.834	0.03
Eastern_Whip-poor-will	North_America	-87.464:39.11
year	n	cv
1967	1.17	0.12
1968	1.33	0.08
1969	1.3	0.05
1970	1.34	0.06
1971	1.31	0.04
1972	1.37	0.04
1973	1.36	0.06
1974	1.21	0.04
1975	1.17	0.04
1976	1.2	0.04
1977	1.09	0.04
1978	1.15	0.03
1979	1.14	0.04
1980	1.15	0.04
1981	1.19	0.04
1982	1.26	0.04
1983	1.21	0.04
1984	1.11	0.04
1985	1.15	0.05
1986	1.11	0.04
1987	1.12	0.04
1988	1.17	0.07
1989	1.12	0.04
1990	1.05	0.04
1991	1.08	0.04
1992	1.35	0.05
1993	1.17	0.04
1994	1.09	0.05
1995	1.03	0.05
1996	1	0.04
1997	1	0.04
1998	0.929	0.05
1999	0.936	0.05
2000	0.938	0.04
2001	0.931	0.04
2002	0.847	0.04
2003	0.752	0.03
2004	0.836	0.04
2005	0.822	0.03
2006	0.779	0.03
2007	0.778	0.04
2008	0.73	0.04
2009	0.738	0.04
2010	0.722	0.04
2011	0.73	0.05
2012	0.762	0.05
2013	0.758	0.04
2014	0.754	0.04
2015	0.812	0.06
2016	0.751	0.04
2017	0.767	0.06
2018	0.756	0.04
2019	0.799	0.04
Chimney_Swift	Southern-Eastern	-87.804:34.899
year	n	cv
1967	1.6	0.07
1968	1.53	0.05
1969	1.51	0.04
1970	1.44	0.03
1971	1.61	0.06
1972	1.38	0.03
1973	1.37	0.03
1974	1.3	0.04
1975	1.2	0.03
1976	1.32	0.03
1977	1.36	0.02
1978	1.23	0.03
1979	1.33	0.03
1980	1.27	0.03
1981	1.23	0.03
1982	1.28	0.03
1983	1.36	0.02
1984	1.36	0.03
1985	1.34	0.03
1986	1.32	0.03
1987	1.35	0.04
1988	1.25	0.03
1989	1.18	0.03
1990	1.2	0.02
1991	1.21	0.03
1992	1.11	0.02
1993	1.08	0.02
1994	1.13	0.02
1995	1.13	0.02
1996	1.1	0.02
1997	1.03	0.06
1998	0.947	0.02
1999	0.922	0.02
2000	0.895	0.02
2001	0.921	0.02
2002	0.978	0.03
2003	0.862	0.02
2004	0.814	0.02
2005	0.862	0.02
2006	0.622	0.02
2007	0.652	0.02
2008	0.691	0.02
2009	0.674	0.02
2010	0.667	0.02
2011	0.631	0.02
2012	0.598	0.02
2013	0.578	0.02
2014	0.589	0.02
2015	0.618	0.02
2016	0.585	0.02
2017	0.581	0.02
2018	0.554	0.02
2019	0.516	0.02
White-throated_Swift	North_America	-116.029:36.745
year	n	cv
1971	1.06	0.43
1972	1.15	0.25
1973	0.931	0.27
1974	1.57	0.21
1975	0.992	0.18
1976	0.781	0.13
1977	0.892	0.16
1978	0.678	0.16
1979	1.07	0.16
1980	0.901	0.19
1981	1.07	0.16
1982	1.02	0.18
1983	0.979	0.16
1984	1.34	0.28
1985	1.44	0.09
1986	1.16	0.13
1987	1.38	0.2
1988	1.18	0.09
1989	0.985	0.21
1990	1.19	0.15
1991	0.958	0.25
1992	1.16	0.33
1993	1.11	0.19
1994	1.11	0.11
1995	1	0.14
1996	1.18	0.12
1997	0.913	0.09
1998	1.02	0.1
1999	1.26	0.17
2000	0.904	0.13
2001	1.15	0.23
2002	1.29	0.11
2003	0.97	0.22
2004	0.947	0.11
2005	1.04	0.12
2006	0.99	0.2
2007	0.838	0.12
2008	0.841	0.28
2009	1.22	0.14
2010	0.846	0.13
2011	0.93	0.11
2012	0.693	0.11
2013	0.798	0.23
2014	1.06	0.12
2015	0.924	0.14
2016	0.888	0.2
2017	0.621	0.19
2018	0.774	0.26
2019	0.718	0.09
Ruby-throated_Hummingbird	South-Eastern	-93.5:29.857
year	n	cv
1968	0.998	0.14
1969	0.685	0.07
1970	0.757	0.05
1971	0.841	0.08
1972	0.953	0.07
1973	0.937	0.07
1974	0.976	0.05
1975	0.847	0.09
1976	0.937	0.08
1977	0.997	0.07
1978	0.988	0.07
1979	0.947	0.06
1980	0.936	0.07
1981	1.01	0.1
1982	1.03	0.12
1983	0.954	0.13
1984	1.19	0.13
1985	1.16	0.17
1986	1.13	0.13
1987	1.05	0.14
1988	1.15	0.17
1989	1.03	0.11
1990	1.02	0.15
1991	1.15	0.05
1992	1.01	0.05
1993	1.07	0.06
1994	1.17	0.05
1995	1.12	0.04
1996	1.12	0.05
1997	1.03	0.05
1998	1	0.05
1999	1.12	0.05
2000	1.04	0.04
2001	1.13	0.04
2002	1.06	0.05
2003	1.04	0.04
2004	1.06	0.05
2005	1.08	0.05
2006	0.926	0.04
2007	0.983	0.04
2008	0.985	0.04
2009	1.09	0.05
2010	1.03	0.05
2011	1.05	0.05
2012	0.984	0.05
2013	1.02	0.04
2014	1.02	0.05
2015	0.895	0.06
2016	0.935	0.05
2017	0.9	0.05
2018	0.843	0.05
2019	0.903	0.05
Ruby-throated_Hummingbird	Central	-92.314:40.571
year	n	cv
1968	0.686	0.07
1969	0.716	0.04
1970	0.781	0.05
1971	0.885	0.05
1972	0.75	0.05
1973	0.741	0.05
1974	0.828	0.05
1975	0.903	0.05
1976	0.908	0.06
1977	0.833	0.05
1978	0.829	0.04
1979	0.822	0.05
1980	0.895	0.06
1981	0.891	0.05
1982	0.868	0.05
1983	0.876	0.04
1984	0.887	0.04
1985	0.958	0.03
1986	0.953	0.05
1987	0.793	0.04
1988	0.887	0.04
1989	0.884	0.05
1990	0.822	0.03
1991	0.926	0.04
1992	0.82	0.03
1993	0.85	0.03
1994	0.921	0.03
1995	0.965	0.04
1996	1.04	0.03
1997	1.13	0.04
1998	1.13	0.03
1999	1.07	0.04
2000	1.14	0.04
2001	1.25	0.05
2002	1.19	0.04
2003	1.29	0.04
2004	1.31	0.03
2005	1.38	0.04
2006	1.25	0.04
2007	1.28	0.04
2008	1.26	0.03
2009	1.33	0.04
2010	1.33	0.03
2011	1.34	0.04
2012	1.21	0.04
2013	1.11	0.03
2014	1.19	0.04
2015	1.25	0.03
2016	1.12	0.03
2017	1.18	0.03
2018	1.22	0.03
2019	1.1	0.04
Ruby-throated_Hummingbird	Southern-East	-83.356:33.429
year	n	cv
1967	1.28	0.08
1968	1.04	0.07
1969	1.24	0.07
1970	1.14	0.06
1971	1.24	0.06
1972	1.06	0.04
1973	1.12	0.05
1974	1.17	0.04
1975	1.05	0.03
1976	1.04	0.04
1977	1.06	0.04
1978	1.06	0.05
1979	1.05	0.04
1980	1.13	0.04
1981	1.2	0.04
1982	1.05	0.03
1983	1.04	0.04
1984	1.05	0.04
1985	1.17	0.04
1986	1.15	0.04
1987	1.02	0.04
1988	0.958	0.03
1989	0.86	0.04
1990	0.908	0.05
1991	0.969	0.04
1992	0.893	0.03
1993	0.994	0.03
1994	0.926	0.03
1995	0.943	0.02
1996	0.937	0.03
1997	1.03	0.03
1998	0.925	0.02
1999	1.04	0.03
2000	1.03	0.02
2001	0.99	0.03
2002	0.995	0.03
2003	1.07	0.03
2004	1.13	0.03
2005	1.06	0.03
2006	0.985	0.03
2007	0.9	0.03
2008	0.929	0.03
2009	0.899	0.03
2010	0.902	0.03
2011	0.954	0.03
2012	0.849	0.03
2013	0.884	0.03
2014	0.865	0.03
2015	0.83	0.02
2016	0.833	0.03
2017	0.816	0.03
2018	0.826	0.04
2019	0.863	0.03
Black-chinned_Hummingbird	North_America	-112.867:34.321
year	n	cv
1971	0.716	0.11
1972	0.68	0.13
1973	0.782	0.08
1974	0.94	0.08
1975	0.812	0.06
1976	1.08	0.11
1977	0.951	0.09
1978	0.814	0.07
1979	0.813	0.08
1980	0.801	0.09
1981	1.08	0.09
1982	0.879	0.07
1983	1.14	0.08
1984	1.36	0.08
1985	1.32	0.1
1986	0.907	0.06
1987	0.818	0.07
1988	0.993	0.08
1989	0.878	0.08
1990	0.904	0.07
1991	1.21	0.1
1992	1.33	0.08
1993	1.1	0.12
1994	1.07	0.09
1995	0.954	0.16
1996	1.16	0.07
1997	1.03	0.07
1998	1	0.08
1999	0.981	0.07
2000	1.15	0.09
2001	0.949	0.06
2002	1.09	0.08
2003	1.11	0.07
2004	1.03	0.07
2005	1.03	0.09
2006	1.05	0.06
2007	0.901	0.07
2008	1.1	0.08
2009	1.21	0.07
2010	1.03	0.07
2011	1.07	0.08
2012	1.06	0.09
2013	1.12	0.08
2014	1.1	0.06
2015	1.14	0.06
2016	1.01	0.05
2017	0.929	0.05
2018	0.954	0.06
2019	1.02	0.05
Anna's_Hummingbird	North_America	-122.424:36.675
year	n	cv
1971	0.884	0.22
1972	0.747	0.08
1973	1.04	0.17
1974	0.825	0.06
1975	0.972	0.07
1976	1.11	0.1
1977	0.973	0.08
1978	0.807	0.06
1979	0.873	0.09
1980	0.954	0.1
1981	1.06	0.08
1982	1.13	0.07
1983	0.917	0.08
1984	0.928	0.09
1985	0.99	0.1
1986	0.89	0.06
1987	1	0.07
1988	1.04	0.06
1989	1.08	0.09
1990	0.995	0.12
1991	0.853	0.16
1992	0.98	0.09
1993	1.03	0.09
1994	1.17	0.06
1995	1.14	0.09
1996	1.18	0.07
1997	1.22	0.12
1998	1.1	0.08
1999	1.13	0.06
2000	1.06	0.07
2001	0.973	0.06
2002	1.18	0.06
2003	0.98	0.06
2004	1.03	0.06
2005	1.16	0.06
2006	1.02	0.08
2007	1.03	0.07
2008	0.894	0.08
2009	0.948	0.06
2010	1.14	0.08
2011	1.03	0.11
2012	1	0.09
2013	0.953	0.1
2014	1.06	0.07
2015	1.03	0.06
2016	1.05	0.06
2017	0.939	0.08
2018	0.887	0.07
2019	0.899	0.12
Broad-tailed_Hummingbird	North_America	-112.175:35.884
year	n	cv
1974	2.4	0.25
1975	1.87	0.04
1976	1.65	0.09
1977	1.79	0.15
1978	1.55	0.07
1979	1.57	0.05
1980	1.33	0.07
1981	1.03	0.06
1982	0.993	0.04
1983	1.28	0.08
1984	1.17	0.05
1985	0.923	0.05
1986	1.31	0.06
1987	1.26	0.05
1988	0.993	0.04
1989	1.12	0.04
1990	0.909	0.03
1991	1.2	0.03
1992	0.942	0.03
1993	1.02	0.05
1994	1.15	0.03
1995	0.972	0.04
1996	1.02	0.03
1997	0.875	0.02
1998	1.01	0.02
1999	1.04	0.03
2000	1.05	0.02
2001	0.849	0.02
2002	1.14	0.02
2003	0.824	0.02
2004	0.858	0.03
2005	0.963	0.02
2006	0.888	0.02
2007	0.834	0.02
2008	0.886	0.02
2009	0.859	0.02
2010	0.781	0.04
2011	0.634	0.02
2012	0.665	0.02
2013	0.751	0.03
2014	0.732	0.03
2015	0.747	0.02
2016	0.701	0.02
2017	0.62	0.02
2018	0.638	0.02
2019	0.556	0.02
Rufous_Hummingbird	North_America	-125.119:45.163
year	n	cv
1969	0.759	0.16
1970	1.15	0.14
1971	1.16	0.14
1972	1.1	0.2
1973	1.06	0.17
1974	1.33	0.15
1975	1.3	0.08
1976	1.25	0.06
1977	1.21	0.11
1978	1.13	0.09
1979	1.32	0.08
1980	0.921	0.11
1981	1.05	0.08
1982	1.11	0.08
1983	1.28	0.1
1984	1.15	0.12
1985	1.02	0.08
1986	1.02	0.08
1987	1.04	0.09
1988	0.997	0.09
1989	0.992	0.07
1990	1	0.05
1991	0.966	0.06
1992	1.02	0.08
1993	0.856	0.07
1994	1.05	0.07
1995	1.04	0.06
1996	0.909	0.05
1997	1.03	0.06
1998	0.93	0.05
1999	0.958	0.05
2000	0.986	0.07
2001	0.891	0.06
2002	1.04	0.05
2003	0.958	0.06
2004	1.09	0.06
2005	1.1	0.05
2006	0.974	0.06
2007	0.938	0.05
2008	0.966	0.05
2009	0.899	0.06
2010	0.889	0.05
2011	0.911	0.05
2012	0.901	0.06
2013	0.897	0.05
2014	0.946	0.04
2015	0.864	0.06
2016	0.835	0.06
2017	0.817	0.06
2018	0.678	0.06
2019	0.823	0.06
Sora	North_America	-104.212:44.555
year	n	cv
1968	1.14	0.31
1969	0.992	0.15
1970	0.984	0.11
1971	1.02	0.09
1972	1.27	0.14
1973	0.943	0.08
1974	0.948	0.05
1975	1.02	0.07
1976	0.764	0.12
1977	0.765	0.07
1978	0.939	0.04
1979	0.978	0.06
1980	0.865	0.05
1981	0.822	0.05
1982	0.804	0.07
1983	0.923	0.07
1984	0.977	0.05
1985	0.928	0.05
1986	1	0.05
1987	0.99	0.06
1988	0.698	0.04
1989	0.786	0.03
1990	0.981	0.05
1991	0.92	0.06
1992	1.03	0.07
1993	1.09	0.07
1994	1.28	0.07
1995	1.43	0.08
1996	1.38	0.07
1997	1.4	0.07
1998	1.18	0.05
1999	1.32	0.06
2000	1.03	0.04
2001	0.824	0.04
2002	0.763	0.04
2003	0.742	0.04
2004	0.821	0.04
2005	1.09	0.05
2006	1.01	0.05
2007	1.2	0.06
2008	1.01	0.05
2009	0.991	0.06
2010	1.14	0.08
2011	1.24	0.07
2012	0.925	0.04
2013	1.14	0.06
2014	1.21	0.05
2015	1.11	0.06
2016	0.999	0.06
2017	0.972	0.04
2018	0.908	0.04
2019	1.05	0.06
American_Coot	Northern-Western	-114.711:49.5
year	n	cv
1972	0.793	0.32
1973	0.837	0.1
1974	1.46	0.33
1975	1.55	0.16
1976	1.82	0.23
1977	0.84	0.19
1978	0.897	0.35
1979	1.15	0.31
1980	1.7	0.28
1981	1.52	0.41
1982	0.722	0.28
1983	0.985	0.24
1984	0.821	0.3
1985	1.05	0.21
1986	0.686	0.22
1987	0.764	0.17
1988	0.623	0.45
1989	0.654	0.12
1990	1.01	0.24
1991	0.766	0.17
1992	0.558	0.34
1993	0.637	0.21
1994	0.999	0.15
1995	0.866	0.16
1996	1.13	0.11
1997	1.51	0.14
1998	0.937	0.19
1999	1.54	0.2
2000	1.11	0.16
2001	0.585	0.26
2002	0.509	0.1
2003	0.716	0.19
2004	0.549	0.08
2005	0.753	0.14
2006	1.16	0.2
2007	1.75	0.26
2008	1.23	0.32
2009	0.855	0.2
2010	0.868	0.11
2011	1.46	0.16
2012	1.5	0.21
2013	1.28	0.2
2014	1.54	0.17
2015	1.43	0.33
2016	0.921	0.5
2017	1.55	0.25
2018	1.57	0.16
2019	0.845	0.33
Sandhill_Crane	North_America	-104.705:45.393
year	n	cv
1971	0.411	0.31
1972	0.349	0.08
1973	0.419	0.28
1974	0.361	0.11
1975	0.38	0.07
1976	0.341	0.17
1977	0.471	0.13
1978	0.536	0.18
1979	0.401	0.09
1980	0.475	0.1
1981	0.544	0.16
1982	0.659	0.17
1983	0.491	0.11
1984	0.67	0.1
1985	0.755	0.16
1986	0.69	0.08
1987	0.803	0.09
1988	0.881	0.08
1989	0.88	0.11
1990	0.883	0.07
1991	0.849	0.1
1992	0.945	0.1
1993	1.01	0.09
1994	0.998	0.08
1995	1.1	0.06
1996	1.11	0.07
1997	1.1	0.08
1998	1.17	0.08
1999	1.17	0.08
2000	1.41	0.09
2001	1.34	0.08
2002	1.36	0.08
2003	1.52	0.07
2004	1.59	0.07
2005	1.58	0.08
2006	1.81	0.1
2007	1.94	0.09
2008	1.91	0.09
2009	1.89	0.07
2010	1.77	0.06
2011	2.06	0.07
2012	1.88	0.07
2013	2.05	0.07
2014	1.88	0.07
2015	1.97	0.07
2016	2.19	0.06
2017	2.05	0.07
2018	2.3	0.07
2019	2.19	0.06
American_Avocet	North_America	-112.406:39.009
year	n	cv
1973	1.15	0.47
1974	1.35	0.14
1975	0.931	0.14
1976	0.86	0.1
1977	1.13	0.25
1978	1.27	0.19
1979	1.1	0.32
1980	0.887	0.2
1981	0.812	0.09
1982	1.09	0.3
1983	0.764	0.09
1984	0.724	0.06
1985	0.72	0.23
1986	1.05	0.11
1987	0.846	0.14
1988	0.931	0.17
1989	1.11	0.15
1990	1.36	0.19
1991	0.97	0.19
1992	0.965	0.19
1993	0.937	0.12
1994	1.22	0.26
1995	1.15	0.2
1996	1.33	0.31
1997	1.43	0.61
1998	0.976	0.2
1999	1.44	0.15
2000	1.08	0.16
2001	0.953	0.28
2002	0.913	0.17
2003	1.12	0.08
2004	0.86	0.08
2005	1.11	0.07
2006	0.885	0.15
2007	1.08	0.1
2008	0.856	0.11
2009	1.11	0.17
2010	0.954	0.12
2011	0.883	0.12
2012	0.822	0.13
2013	1.07	0.23
2014	1.04	0.1
2015	0.871	0.09
2016	0.859	0.06
2017	0.992	0.15
2018	0.821	0.24
2019	0.926	0.17
Killdeer	CentralWest	-111.022:37.765
year	n	cv
1968	1.12	0.14
1969	1.21	0.08
1970	1.38	0.07
1971	1.36	0.05
1972	1.55	0.04
1973	1.35	0.04
1974	1.24	0.04
1975	1.39	0.04
1976	1.32	0.03
1977	1.25	0.04
1978	1.36	0.03
1979	1.36	0.03
1980	1.44	0.03
1981	1.46	0.04
1982	1.39	0.03
1983	1.36	0.03
1984	1.15	0.03
1985	1.32	0.03
1986	1.28	0.04
1987	1.32	0.04
1988	1.15	0.03
1989	1.03	0.03
1990	0.971	0.02
1991	0.864	0.02
1992	0.886	0.02
1993	0.946	0.02
1994	0.912	0.02
1995	0.997	0.02
1996	0.893	0.03
1997	0.925	0.02
1998	0.963	0.02
1999	0.951	0.02
2000	0.897	0.02
2001	0.86	0.02
2002	0.823	0.02
2003	0.878	0.02
2004	0.852	0.02
2005	0.867	0.02
2006	0.828	0.02
2007	0.814	0.02
2008	0.8	0.02
2009	0.796	0.02
2010	0.774	0.02
2011	0.709	0.02
2012	0.728	0.02
2013	0.702	0.02
2014	0.649	0.02
2015	0.738	0.02
2016	0.748	0.02
2017	0.7	0.02
2018	0.692	0.02
2019	0.705	0.02
Killdeer	Southern-Eastern	-91.425:37.223
year	n	cv
1967	0.592	0.1
1968	0.631	0.08
1969	0.615	0.06
1970	0.624	0.05
1971	0.676	0.05
1972	0.722	0.04
1973	0.856	0.04
1974	0.805	0.05
1975	0.923	0.04
1976	0.969	0.05
1977	0.879	0.04
1978	0.992	0.04
1979	1.08	0.04
1980	1.09	0.04
1981	0.962	0.04
1982	0.989	0.04
1983	1.14	0.04
1984	1.13	0.03
1985	1.1	0.04
1986	1.14	0.04
1987	1.21	0.04
1988	1.07	0.04
1989	1.22	0.04
1990	1.13	0.04
1991	1.11	0.03
1992	1.09	0.04
1993	1.11	0.03
1994	1.23	0.04
1995	1.29	0.04
1996	1.2	0.04
1997	1.28	0.03
1998	1.26	0.04
1999	1.21	0.04
2000	1.18	0.04
2001	1.06	0.03
2002	1.04	0.05
2003	0.976	0.03
2004	1.02	0.03
2005	1.14	0.03
2006	1.05	0.03
2007	1.05	0.03
2008	1.06	0.03
2009	1.13	0.03
2010	1.14	0.04
2011	0.923	0.03
2012	0.986	0.03
2013	0.996	0.03
2014	0.931	0.03
2015	0.939	0.03
2016	1.04	0.03
2017	1.03	0.03
2018	0.939	0.03
2019	0.952	0.03
Killdeer	Southern-East	-79.667:32.536
year	n	cv
1967	0.819	0.11
1968	0.868	0.08
1969	0.672	0.06
1970	0.847	0.07
1971	1.02	0.06
1972	1.23	0.07
1973	1.33	0.07
1974	1.44	0.06
1975	1.64	0.06
1976	1.58	0.08
1977	1.03	0.06
1978	1.01	0.06
1979	1.1	0.06
1980	0.994	0.06
1981	0.829	0.07
1982	0.802	0.06
1983	0.896	0.06
1984	0.995	0.07
1985	0.964	0.07
1986	0.838	0.05
1987	0.969	0.06
1988	1.02	0.05
1989	1.14	0.05
1990	1.05	0.05
1991	1.12	0.06
1992	1.03	0.04
1993	1.1	0.06
1994	1.13	0.05
1995	1.18	0.05
1996	1.09	0.04
1997	1.27	0.05
1998	1.23	0.06
1999	1.29	0.05
2000	1.26	0.06
2001	1.09	0.05
2002	1.11	0.06
2003	0.944	0.06
2004	0.889	0.06
2005	0.921	0.06
2006	0.897	0.05
2007	0.944	0.06
2008	1	0.06
2009	1.04	0.07
2010	1.18	0.06
2011	0.919	0.05
2012	0.881	0.05
2013	0.93	0.06
2014	0.828	0.05
2015	0.827	0.05
2016	0.84	0.05
2017	0.812	0.05
2018	0.615	0.05
2019	0.624	0.05
Upland_Sandpiper	North_America	-96.267:41.221
year	n	cv
1967	0.653	0.29
1968	0.77	0.12
1969	0.755	0.09
1970	0.805	0.05
1971	0.784	0.05
1972	0.885	0.06
1973	0.905	0.06
1974	0.807	0.05
1975	0.895	0.05
1976	0.927	0.06
1977	1.05	0.06
1978	0.971	0.06
1979	1	0.05
1980	1.12	0.07
1981	1.11	0.05
1982	1.16	0.08
1983	1.14	0.06
1984	1.24	0.11
1985	1.23	0.12
1986	1.15	0.06
1987	1.13	0.09
1988	1.12	0.06
1989	1.2	0.07
1990	1.26	0.07
1991	1.34	0.08
1992	1.2	0.09
1993	1.09	0.05
1994	1.09	0.06
1995	1.03	0.06
1996	1.01	0.08
1997	1	0.05
1998	1.08	0.06
1999	1.02	0.05
2000	1.1	0.05
2001	0.985	0.06
2002	0.991	0.06
2003	1.02	0.06
2004	0.929	0.06
2005	0.919	0.06
2006	1.02	0.06
2007	1.02	0.07
2008	1.04	0.07
2009	0.989	0.05
2010	0.992	0.05
2011	0.922	0.06
2012	0.998	0.05
2013	0.954	0.05
2014	0.881	0.07
2015	0.985	0.06
2016	1.01	0.05
2017	0.994	0.06
2018	0.912	0.06
2019	0.921	0.05
Long-billed_Curlew	North_America	-112.626:41.037
year	n	cv
1970	0.81	0.22
1971	0.739	0.15
1972	0.61	0.15
1973	0.64	0.11
1974	0.546	0.09
1975	0.805	0.11
1976	0.672	0.15
1977	0.695	0.14
1978	0.95	0.14
1979	0.835	0.14
1980	0.797	0.11
1981	0.806	0.15
1982	0.95	0.36
1983	0.989	0.3
1984	0.818	0.36
1985	1.06	0.17
1986	1.25	0.23
1987	1.04	0.08
1988	1.33	0.37
1989	1.14	0.31
1990	1.16	0.08
1991	0.92	0.12
1992	1.07	0.08
1993	1.03	0.11
1994	1.12	0.12
1995	1.01	0.13
1996	1.01	0.11
1997	1.08	0.09
1998	0.928	0.08
1999	1.01	0.09
2000	0.973	0.09
2001	1.11	0.1
2002	1.26	0.17
2003	1.07	0.18
2004	1.11	0.11
2005	1.17	0.16
2006	1.11	0.11
2007	1.11	0.09
2008	1.01	0.14
2009	1.19	0.11
2010	1.08	0.08
2011	1.09	0.15
2012	1.16	0.09
2013	1.38	0.27
2014	1.11	0.1
2015	1.27	0.11
2016	1.36	0.09
2017	1.3	0.07
2018	1.11	0.07
2019	1.27	0.09
Marbled_Godwit	North_America	-106.872:46.375
year	n	cv
1970	0.799	0.22
1971	0.647	0.07
1972	0.74	0.12
1973	0.797	0.1
1974	0.818	0.08
1975	0.921	0.11
1976	0.883	0.12
1977	0.775	0.08
1978	1.01	0.14
1979	0.876	0.09
1980	0.954	0.2
1981	1.3	0.2
1982	1.14	0.11
1983	0.855	0.11
1984	1.06	0.1
1985	0.891	0.11
1986	0.944	0.1
1987	0.825	0.1
1988	0.858	0.12
1989	0.977	0.09
1990	1.14	0.1
1991	1	0.07
1992	0.887	0.06
1993	1.09	0.08
1994	1.11	0.08
1995	1.28	0.05
1996	1.16	0.09
1997	1.11	0.06
1998	1.01	0.07
1999	1.03	0.07
2000	0.983	0.21
2001	1.09	0.16
2002	1.08	0.1
2003	1.1	0.07
2004	1.05	0.12
2005	1.24	0.07
2006	1.07	0.05
2007	1.15	0.07
2008	1.22	0.05
2009	1.16	0.08
2010	1.19	0.09
2011	1.14	0.06
2012	1.19	0.15
2013	1.19	0.06
2014	1.13	0.08
2015	0.899	0.06
2016	0.902	0.08
2017	0.872	0.08
2018	0.949	0.07
2019	1.08	0.2
Wilson's_Snipe	Northern-Western	-120.244:49.5
year	n	cv
1973	1.32	0.29
1974	1.3	0.11
1975	1.47	0.12
1976	1.62	0.17
1977	1.27	0.12
1978	0.884	0.08
1979	1.24	0.16
1980	1.04	0.07
1981	1.07	0.1
1982	0.91	0.06
1983	0.997	0.08
1984	1.19	0.08
1985	0.931	0.05
1986	0.904	0.05
1987	0.996	0.08
1988	0.998	0.1
1989	1.11	0.08
1990	0.956	0.07
1991	0.942	0.09
1992	0.977	0.08
1993	0.733	0.06
1994	0.895	0.08
1995	0.942	0.08
1996	1.06	0.06
1997	1.3	0.05
1998	1.13	0.06
1999	1.2	0.05
2000	1.02	0.06
2001	1.02	0.07
2002	0.845	0.05
2003	0.853	0.06
2004	0.818	0.06
2005	1.08	0.04
2006	0.851	0.06
2007	1.04	0.07
2008	0.955	0.06
2009	0.726	0.07
2010	0.771	0.06
2011	0.962	0.07
2012	1.07	0.07
2013	0.93	0.06
2014	0.884	0.07
2015	0.83	0.06
2016	0.749	0.05
2017	0.933	0.06
2018	0.957	0.06
2019	1.07	0.08
Wilson's_Snipe	Western	-112.867:37.893
year	n	cv
1973	0.629	0.3
1974	1.06	0.08
1975	0.669	0.07
1976	0.899	0.16
1977	0.727	0.12
1978	0.794	0.07
1979	0.911	0.08
1980	0.82	0.12
1981	0.852	0.19
1982	1.22	0.07
1983	1.14	0.13
1984	1.34	0.14
1985	1.49	0.14
1986	1.37	0.31
1987	1.49	0.12
1988	1.79	0.2
1989	1.41	0.16
1990	1.2	0.11
1991	1.17	0.12
1992	1.12	0.08
1993	1	0.14
1994	1.1	0.05
1995	1.12	0.08
1996	1.02	0.1
1997	1.32	0.09
1998	1.24	0.13
1999	1.28	0.08
2000	1.16	0.07
2001	1.25	0.07
2002	1.02	0.09
2003	1.06	0.06
2004	1.2	0.07
2005	1.26	0.08
2006	1.07	0.11
2007	1	0.07
2008	0.98	0.1
2009	1.06	0.08
2010	0.933	0.07
2011	0.812	0.07
2012	0.813	0.07
2013	0.69	0.07
2014	0.635	0.06
2015	0.673	0.06
2016	0.674	0.06
2017	0.754	0.06
2018	0.66	0.07
2019	0.729	0.06
Wilson's_Snipe	Northern-Western	-107.333:48.607
year	n	cv
1970	0.538	0.28
1971	0.761	0.13
1972	0.641	0.11
1973	0.843	0.17
1974	1.21	0.12
1975	1.11	0.13
1976	1.05	0.12
1977	0.639	0.09
1978	0.924	0.09
1979	1.22	0.08
1980	0.724	0.09
1981	0.836	0.11
1982	0.769	0.15
1983	0.83	0.07
1984	0.858	0.09
1985	0.915	0.11
1986	0.966	0.15
1987	0.778	0.11
1988	0.605	0.24
1989	0.614	0.1
1990	0.46	0.08
1991	0.434	0.06
1992	0.407	0.07
1993	0.594	0.09
1994	0.785	0.08
1995	0.903	0.07
1996	0.903	0.09
1997	1	0.08
1998	0.812	0.06
1999	1.09	0.11
2000	0.884	0.08
2001	0.909	0.08
2002	0.958	0.08
2003	0.905	0.07
2004	1.01	0.09
2005	1.21	0.08
2006	1.14	0.07
2007	1.47	0.08
2008	1.38	0.07
2009	1.18	0.07
2010	1.69	0.1
2011	2.06	0.11
2012	1.66	0.09
2013	1.79	0.15
2014	2.33	0.12
2015	1.95	0.1
2016	2.03	0.15
2017	2.11	0.06
2018	1.97	0.07
2019	2.06	0.1
Wilson's_Snipe	Eastern	-74.133:41.911
year	n	cv
1967	0.818	0.25
1968	0.915	0.08
1969	0.764	0.07
1970	0.701	0.06
1971	0.779	0.06
1972	0.788	0.06
1973	0.893	0.08
1974	1.2	0.1
1975	0.944	0.09
1976	0.99	0.1
1977	1.01	0.08
1978	1.05	0.11
1979	0.995	0.09
1980	1.12	0.11
1981	1.32	0.12
1982	1.21	0.11
1983	1.3	0.12
1984	1.15	0.1
1985	1.27	0.09
1986	1.29	0.1
1987	1.27	0.08
1988	1.25	0.09
1989	1.22	0.11
1990	0.965	0.07
1991	0.925	0.07
1992	1.11	0.08
1993	1.26	0.11
1994	1.12	0.08
1995	1.06	0.08
1996	1.24	0.07
1997	1.08	0.05
1998	1.13	0.08
1999	1.02	0.07
2000	1.12	0.06
2001	1.29	0.08
2002	1.22	0.09
2003	1.03	0.07
2004	0.917	0.06
2005	0.921	0.06
2006	0.948	0.07
2007	0.932	0.07
2008	0.998	0.09
2009	1.02	0.09
2010	0.946	0.05
2011	0.939	0.08
2012	0.761	0.05
2013	0.942	0.05
2014	0.86	0.06
2015	0.815	0.05
2016	0.727	0.06
2017	0.692	0.06
2018	0.769	0.06
2019	0.841	0.06
Spotted_Sandpiper	Western	-117.017:41.911
year	n	cv
1969	1.58	0.08
1970	1.21	0.07
1971	1.08	0.05
1972	0.958	0.04
1973	0.915	0.06
1974	0.856	0.05
1975	0.864	0.06
1976	0.911	0.04
1977	1.1	0.07
1978	1.01	0.08
1979	1	0.06
1980	0.945	0.04
1981	0.995	0.03
1982	1.05	0.05
1983	0.929	0.06
1984	1.06	0.05
1985	1.01	0.05
1986	1.02	0.05
1987	0.936	0.04
1988	1.08	0.03
1989	1.06	0.04
1990	1.07	0.04
1991	0.985	0.03
1992	0.974	0.03
1993	0.894	0.04
1994	1.01	0.03
1995	0.989	0.04
1996	1	0.03
1997	1.01	0.02
1998	1.02	0.03
1999	1.04	0.03
2000	1.04	0.03
2001	1.07	0.03
2002	1.13	0.03
2003	1.01	0.04
2004	1.03	0.03
2005	1.04	0.03
2006	0.976	0.03
2007	0.929	0.03
2008	0.951	0.03
2009	1.01	0.03
2010	0.988	0.03
2011	0.979	0.03
2012	0.947	0.03
2013	0.971	0.03
2014	1	0.03
2015	0.965	0.03
2016	0.958	0.03
2017	0.831	0.03
2018	0.849	0.03
2019	0.97	0.03
Spotted_Sandpiper	Eastern	-75.714:42.867
year	n	cv
1967	1.19	0.1
1968	1.28	0.11
1969	1.32	0.07
1970	1.29	0.05
1971	1.15	0.04
1972	1.09	0.05
1973	1.17	0.07
1974	1.15	0.04
1975	1.1	0.04
1976	1.15	0.05
1977	1.25	0.05
1978	1.37	0.06
1979	1.15	0.05
1980	1.12	0.06
1981	1.12	0.06
1982	1.03	0.04
1983	1.22	0.05
1984	1.22	0.06
1985	1.08	0.05
1986	1.04	0.05
1987	0.963	0.05
1988	1.2	0.06
1989	1.19	0.06
1990	1.14	0.05
1991	1.06	0.09
1992	1.03	0.07
1993	1.12	0.06
1994	1.07	0.07
1995	1.19	0.05
1996	1.04	0.07
1997	1.02	0.06
1998	1.08	0.07
1999	0.933	0.05
2000	1.02	0.06
2001	1	0.06
2002	0.918	0.04
2003	0.85	0.07
2004	0.784	0.06
2005	0.838	0.06
2006	0.734	0.07
2007	0.92	0.06
2008	0.768	0.06
2009	0.851	0.07
2010	0.832	0.07
2011	0.712	0.05
2012	0.812	0.05
2013	0.738	0.06
2014	0.811	0.06
2015	0.753	0.06
2016	0.702	0.06
2017	0.716	0.08
2018	0.762	0.06
2019	0.846	0.05
Willet	North_America	-99.956:38.25
year	n	cv
1969	0.779	0.34
1970	1.04	0.17
1971	1.14	0.11
1972	0.983	0.09
1973	1.04	0.09
1974	1.22	0.1
1975	1.17	0.08
1976	1.13	0.09
1977	1.21	0.08
1978	1.1	0.07
1979	0.986	0.06
1980	0.942	0.08
1981	0.91	0.06
1982	1.05	0.07
1983	1.07	0.18
1984	1.09	0.16
1985	1.1	0.07
1986	0.88	0.11
1987	0.923	0.06
1988	0.952	0.09
1989	0.919	0.05
1990	1.06	0.08
1991	1.07	0.07
1992	0.895	0.08
1993	1	0.07
1994	1.04	0.06
1995	0.981	0.05
1996	1.13	0.07
1997	1.09	0.07
1998	1	0.06
1999	1.04	0.05
2000	0.943	0.07
2001	0.997	0.06
2002	1.03	0.06
2003	0.925	0.06
2004	0.906	0.07
2005	0.87	0.06
2006	0.941	0.06
2007	1	0.07
2008	0.892	0.07
2009	1.04	0.07
2010	1.08	0.05
2011	1.06	0.06
2012	0.894	0.07
2013	0.998	0.06
2014	1.01	0.07
2015	0.907	0.07
2016	0.921	0.06
2017	0.953	0.07
2018	0.998	0.07
2019	0.912	0.08
Wilson's_Phalarope	North_America	-111.76:42.179
year	n	cv
1969	0.849	0.21
1970	1.15	0.22
1971	0.92	0.15
1972	1.01	0.24
1973	0.956	0.38
1974	1.27	0.16
1975	1.19	0.17
1976	1.19	0.1
1977	1.2	0.18
1978	1.2	0.3
1979	0.948	0.17
1980	0.904	0.18
1981	1.07	0.2
1982	1	0.13
1983	1.12	0.11
1984	1.16	0.21
1985	1.07	0.15
1986	0.98	0.13
1987	1.06	0.09
1988	1.05	0.18
1989	0.891	0.18
1990	0.794	0.11
1991	0.817	0.15
1992	0.834	0.15
1993	0.783	0.19
1994	0.721	0.11
1995	0.852	0.08
1996	0.811	0.13
1997	0.76	0.08
1998	0.792	0.09
1999	0.89	0.13
2000	0.978	0.2
2001	0.93	0.38
2002	0.996	0.11
2003	0.826	0.09
2004	1.05	0.16
2005	1.01	0.12
2006	0.958	0.17
2007	1.39	0.11
2008	1.11	0.12
2009	1.07	0.09
2010	1.1	0.11
2011	0.997	0.11
2012	1.12	0.11
2013	1.19	0.12
2014	1.5	0.11
2015	1.16	0.08
2016	1.19	0.24
2017	0.907	0.07
2018	1.12	0.13
2019	0.835	0.08
Laughing_Gull	North_America	-87.967:29.321
year	n	cv
1967	0.258	0.29
1968	0.313	0.38
1969	0.246	0.72
1970	0.258	0.16
1971	0.247	0.17
1972	0.431	0.26
1973	0.351	0.16
1974	0.484	0.42
1975	0.58	0.33
1976	0.704	0.32
1977	0.796	0.31
1978	1.16	0.28
1979	0.934	0.35
1980	0.855	0.28
1981	1.79	0.37
1982	1.12	0.5
1983	1.05	0.59
1984	1.38	0.52
1985	0.805	0.4
1986	1.54	0.45
1987	1.29	0.44
1988	1.93	0.36
1989	1.83	0.34
1990	1.89	0.31
1991	1.17	0.41
1992	1.24	0.32
1993	1.42	0.19
1994	1.5	0.21
1995	1.51	0.18
1996	1.18	0.18
1997	1.4	0.25
1998	1.27	0.27
1999	1.41	0.22
2000	1.87	0.29
2001	1.33	0.21
2002	1.87	0.13
2003	1.96	0.63
2004	1.55	0.25
2005	1.52	0.17
2006	1.62	0.37
2007	1.77	0.21
2008	1.93	0.15
2009	1.73	0.49
2010	1.15	0.25
2011	0.994	0.21
2012	1.08	0.2
2013	0.965	0.13
2014	0.952	0.34
2015	0.731	0.26
2016	0.955	0.32
2017	0.908	0.27
2018	0.88	0.28
2019	0.631	0.27
Franklin's_Gull	North_America	-110.1:45.259
year	n	cv
1970	0.505	0.45
1971	0.742	0.56
1972	1.81	0.42
1973	1.34	0.54
1974	1.46	0.53
1975	1.43	0.39
1976	0.86	0.38
1977	0.562	0.51
1978	0.835	0.4
1979	1.5	0.29
1980	1.18	0.36
1981	1.03	0.36
1982	0.7	0.45
1983	0.734	0.36
1984	0.581	0.34
1985	0.755	0.27
1986	1.18	0.25
1987	0.468	0.67
1988	0.646	0.72
1989	0.575	0.48
1990	0.786	0.38
1991	0.838	0.46
1992	0.942	0.32
1993	1.09	0.26
1994	1.8	0.48
1995	1.45	0.4
1996	1.11	0.56
1997	1.42	0.76
1998	1.2	0.64
1999	1.22	0.48
2000	1.96	0.23
2001	1.09	0.42
2002	0.999	0.37
2003	1.57	0.27
2004	1.79	0.24
2005	2	0.39
2006	1.34	0.34
2007	1.26	0.39
2008	1.27	0.3
2009	0.834	0.42
2010	0.967	0.31
2011	1.13	0.29
2012	0.816	0.34
2013	0.989	0.43
2014	1.12	0.35
2015	1.03	0.63
2016	0.757	0.4
2017	0.607	0.36
2018	0.655	0.57
2019	0.59	0.42
Ring-billed_Gull	North_America	-96.905:42.838
year	n	cv
1969	0.402	0.73
1970	0.295	0.14
1971	0.338	0.33
1972	0.47	0.36
1973	0.525	0.47
1974	0.361	0.51
1975	0.457	0.37
1976	0.477	0.18
1977	0.54	0.15
1978	0.653	0.25
1979	0.608	0.33
1980	0.723	0.22
1981	0.881	0.29
1982	0.736	0.22
1983	0.738	0.28
1984	0.964	0.2
1985	0.762	0.26
1986	1.15	0.4
1987	1.11	0.2
1988	1.13	0.22
1989	1.1	0.21
1990	1.38	0.25
1991	1.14	0.32
1992	1.43	0.53
1993	1.5	0.14
1994	1.26	0.15
1995	1.53	0.22
1996	1.36	0.3
1997	1.59	0.17
1998	1.59	0.21
1999	1.54	0.19
2000	1.32	0.26
2001	1.58	0.18
2002	1.19	0.23
2003	1.16	0.22
2004	1.71	0.24
2005	1.45	0.17
2006	1.36	0.14
2007	1.51	0.23
2008	1.63	0.26
2009	1.56	0.21
2010	1.36	0.14
2011	1.18	0.23
2012	1.28	0.18
2013	1.3	0.18
2014	1.28	0.4
2015	1.52	0.18
2016	1.38	0.15
2017	1.33	0.42
2018	1.13	0.17
2019	1.08	0.2
California_Gull	North_America	-115.633:42.179
year	n	cv
1973	0.772	0.39
1974	1.07	0.21
1975	1.03	0.19
1976	1.55	0.33
1977	1.22	0.7
1978	0.682	0.16
1979	0.668	0.12
1980	0.786	0.17
1981	0.935	0.54
1982	1.41	0.36
1983	1.04	0.16
1984	1.41	0.34
1985	1.67	0.25
1986	1.47	0.41
1987	1.82	0.36
1988	1.97	0.59
1989	1.7	0.15
1990	1.49	0.15
1991	1.51	0.46
1992	1.18	0.29
1993	1.11	0.34
1994	1.12	0.41
1995	1.1	0.18
1996	1.33	0.24
1997	1.08	0.36
1998	0.997	0.32
1999	1.47	0.52
2000	1.3	0.77
2001	1.21	0.44
2002	0.866	0.49
2003	0.806	0.54
2004	0.97	0.62
2005	0.928	0.53
2006	1.07	0.65
2007	0.881	0.67
2008	1.07	0.39
2009	0.932	0.63
2010	0.926	0.16
2011	0.641	0.58
2012	0.624	0.63
2013	0.924	0.36
2014	0.562	0.18
2015	0.726	0.3
2016	0.599	0.21
2017	0.437	0.19
2018	0.494	0.38
2019	0.471	0.23
Herring_Gull	North_America	-89.627:45.469
year	n	cv
1967	2.09	0.6
1968	1.38	0.1
1969	1.91	0.09
1970	2.33	0.22
1971	1.94	0.23
1972	1.78	0.12
1973	1.66	0.1
1974	1.92	0.22
1975	1.57	0.16
1976	1.65	0.14
1977	1.71	0.13
1978	2.03	0.17
1979	1.58	0.16
1980	1.69	0.25
1981	1.53	0.08
1982	1.99	0.07
1983	1.67	0.55
1984	1.49	0.13
1985	1.53	0.13
1986	1.38	0.08
1987	1.38	0.09
1988	1.39	0.1
1989	1.38	0.09
1990	1.07	0.09
1991	1.03	0.1
1992	0.983	0.07
1993	1.01	0.12
1994	1.06	0.25
1995	1.05	0.13
1996	1.08	0.13
1997	0.906	0.1
1998	0.798	0.11
1999	0.837	0.11
2000	0.883	0.1
2001	0.811	0.06
2002	1.11	0.11
2003	0.697	0.12
2004	0.641	0.09
2005	0.78	0.17
2006	0.767	0.07
2007	0.569	0.07
2008	0.641	0.06
2009	0.541	0.06
2010	0.542	0.33
2011	0.488	0.13
2012	0.419	0.05
2013	0.423	0.06
2014	0.426	0.05
2015	0.459	0.05
2016	0.416	0.06
2017	0.403	0.05
2018	0.355	0.1
2019	0.384	0.07
Black_Tern	North_America	-103.585:44.546
year	n	cv
1968	1.86	0.34
1969	1.73	0.19
1970	1.57	0.13
1971	1.54	0.12
1972	1.34	0.08
1973	1.24	0.26
1974	1.16	0.06
1975	1.01	0.08
1976	1.15	0.1
1977	1.21	0.09
1978	1.29	0.1
1979	1.12	0.09
1980	1.07	0.11
1981	1.05	0.16
1982	1.05	0.26
1983	0.985	0.19
1984	0.837	0.14
1985	0.994	0.16
1986	1.23	0.28
1987	1.05	0.18
1988	0.702	0.12
1989	0.998	0.43
1990	0.895	0.14
1991	0.888	0.25
1992	0.844	0.14
1993	0.804	0.09
1994	1	0.11
1995	1.2	0.14
1996	1.13	0.11
1997	1.16	0.13
1998	0.882	0.11
1999	0.993	0.12
2000	0.929	0.13
2001	0.855	0.1
2002	0.724	0.16
2003	0.896	0.15
2004	0.844	0.12
2005	1.14	0.12
2006	1.09	0.11
2007	1.01	0.09
2008	0.833	0.13
2009	0.832	0.12
2010	0.862	0.12
2011	1.02	0.09
2012	0.941	0.08
2013	0.869	0.14
2014	1.15	0.12
2015	1.08	0.1
2016	0.671	0.08
2017	0.622	0.18
2018	0.535	0.1
2019	0.66	0.21
Common_Loon	North_America	-96.672:48.019
year	n	cv
1968	0.823	0.17
1969	0.674	0.11
1970	0.829	0.14
1971	0.817	0.09
1972	0.872	0.06
1973	0.862	0.06
1974	0.935	0.07
1975	0.871	0.06
1976	0.863	0.06
1977	0.822	0.05
1978	0.892	0.06
1979	0.927	0.07
1980	0.898	0.05
1981	0.908	0.05
1982	0.963	0.04
1983	0.936	0.05
1984	1	0.05
1985	0.96	0.05
1986	1.06	0.06
1987	0.982	0.04
1988	0.951	0.06
1989	1.01	0.05
1990	0.897	0.05
1991	1.04	0.05
1992	1.01	0.04
1993	1.04	0.05
1994	0.978	0.05
1995	1.03	0.04
1996	1.06	0.04
1997	1.06	0.03
1998	1.04	0.03
1999	0.981	0.04
2000	1.07	0.07
2001	1.11	0.04
2002	1.06	0.04
2003	1.13	0.04
2004	1.2	0.03
2005	1.22	0.04
2006	1.12	0.04
2007	1.17	0.04
2008	1.19	0.04
2009	1.11	0.04
2010	1.11	0.04
2011	1.22	0.03
2012	1.16	0.04
2013	1.18	0.04
2014	1.03	0.03
2015	1.17	0.03
2016	1.1	0.03
2017	1.05	0.03
2018	1.02	0.03
2019	0.993	0.04
Double-crested_Cormorant	North_America	-97.833:39.055
year	n	cv
1970	1.03	0.26
1971	0.81	0.25
1972	0.565	0.19
1973	0.676	0.1
1974	0.637	0.14
1975	0.792	0.13
1976	0.654	0.13
1977	0.51	0.14
1978	0.758	0.16
1979	0.831	0.13
1980	0.899	0.13
1981	0.818	0.13
1982	1	0.15
1983	0.847	0.16
1984	0.897	0.1
1985	1.18	0.18
1986	0.932	0.11
1987	0.996	0.46
1988	0.874	0.11
1989	1.09	0.21
1990	0.868	0.13
1991	0.882	0.13
1992	0.91	0.16
1993	0.974	0.21
1994	0.969	0.13
1995	1.03	0.13
1996	1.16	0.11
1997	1.19	0.53
1998	1.13	0.07
1999	1.16	0.17
2000	1.48	0.21
2001	1.12	0.27
2002	1.09	0.09
2003	1.17	0.14
2004	0.98	0.15
2005	1.22	0.24
2006	1.14	0.13
2007	1.35	0.12
2008	1.36	0.14
2009	1.2	0.12
2010	1.13	0.09
2011	1.06	0.1
2012	1.16	0.16
2013	1.27	0.18
2014	1.29	0.26
2015	1.27	0.18
2016	1.4	0.14
2017	1.18	0.14
2018	1.1	0.1
2019	1.22	0.14
American_White_Pelican	North_America	-108.947:41.464
year	n	cv
1974	0.683	0.62
1975	1.05	0.67
1976	0.31	0.15
1977	0.724	0.68
1978	0.8	0.55
1979	0.757	0.39
1980	1.08	0.85
1981	0.812	0.47
1982	0.377	0.14
1983	0.419	0.9
1984	0.371	0.54
1985	0.53	0.24
1986	0.89	0.3
1987	0.92	0.36
1988	0.963	0.25
1989	1.07	0.43
1990	1.25	0.22
1991	0.957	0.16
1992	0.881	0.25
1993	0.919	0.33
1994	1.18	0.31
1995	1.36	0.21
1996	1.16	0.24
1997	1.69	0.22
1998	1.27	0.39
1999	1.31	0.29
2000	1.47	0.3
2001	1.41	0.2
2002	1.32	0.23
2003	1.41	0.29
2004	1.23	0.17
2005	1.37	0.24
2006	1.45	0.15
2007	1.22	0.31
2008	1.36	0.15
2009	1.42	0.26
2010	1.29	0.16
2011	1.3	0.24
2012	1.23	0.16
2013	1.14	0.2
2014	1.11	0.25
2015	0.973	0.2
2016	1.08	0.24
2017	1.24	0.16
2018	0.987	0.23
2019	1.19	0.17
American_Bittern	North_America	-96.513:42.833
year	n	cv
1967	0.829	0.11
1968	0.875	0.1
1969	1.17	0.09
1970	1.04	0.07
1971	1	0.08
1972	0.883	0.06
1973	0.849	0.07
1974	1.03	0.1
1975	0.89	0.06
1976	0.812	0.06
1977	0.726	0.08
1978	0.852	0.05
1979	0.895	0.07
1980	0.724	0.06
1981	0.836	0.06
1982	0.779	0.07
1983	0.857	0.06
1984	0.919	0.06
1985	0.842	0.05
1986	0.907	0.07
1987	0.932	0.07
1988	0.748	0.05
1989	0.858	0.06
1990	0.902	0.04
1991	0.863	0.06
1992	0.863	0.05
1993	0.903	0.05
1994	1.01	0.06
1995	1.05	0.05
1996	0.974	0.05
1997	1.09	0.05
1998	1.03	0.04
1999	1.03	0.05
2000	1.11	0.05
2001	1.12	0.05
2002	0.909	0.05
2003	0.959	0.04
2004	1.13	0.06
2005	1.22	0.06
2006	0.989	0.05
2007	1.23	0.05
2008	1.21	0.05
2009	1.23	0.05
2010	1.25	0.05
2011	1.31	0.06
2012	1.16	0.05
2013	1.32	0.05
2014	1.47	0.06
2015	1.31	0.06
2016	1.19	0.05
2017	1.32	0.05
2018	1.21	0.06
2019	1.19	0.06
Great_Blue_Heron	Eastern	-92.745:35.701
year	n	cv
1967	0.62	0.14
1968	0.562	0.13
1969	0.593	0.04
1970	0.682	0.04
1971	0.608	0.04
1972	0.638	0.04
1973	0.673	0.06
1974	0.711	0.04
1975	0.679	0.04
1976	0.657	0.03
1977	0.754	0.04
1978	0.712	0.04
1979	0.691	0.03
1980	0.782	0.07
1981	0.832	0.03
1982	0.845	0.03
1983	0.842	0.04
1984	0.857	0.03
1985	0.905	0.04
1986	0.983	0.06
1987	0.996	0.08
1988	1.04	0.04
1989	1.11	0.04
1990	1.09	0.06
1991	1.14	0.05
1992	1.22	0.05
1993	1.2	0.04
1994	1.28	0.04
1995	1.32	0.04
1996	1.18	0.04
1997	1.28	0.06
1998	1.33	0.04
1999	1.27	0.05
2000	1.31	0.04
2001	1.23	0.03
2002	1.31	0.03
2003	1.27	0.03
2004	1.28	0.04
2005	1.29	0.03
2006	1.31	0.03
2007	1.21	0.04
2008	1.31	0.03
2009	1.31	0.05
2010	1.19	0.03
2011	1.22	0.03
2012	1.31	0.03
2013	1.17	0.03
2014	1.12	0.04
2015	1.17	0.03
2016	1.27	0.03
2017	1.2	0.03
2018	1.16	0.04
2019	1.2	0.06
Great_Blue_Heron	Northern-Eastern	-84.278:44.143
year	n	cv
1968	0.746	0.09
1969	0.793	0.06
1970	0.894	0.12
1971	1.03	0.07
1972	1	0.06
1973	0.932	0.05
1974	0.992	0.06
1975	0.931	0.05
1976	1.02	0.05
1977	0.947	0.04
1978	1.01	0.05
1979	1.06	0.04
1980	1.09	0.05
1981	1.15	0.04
1982	1.19	0.05
1983	1.15	0.05
1984	1.2	0.06
1985	1.16	0.05
1986	1.28	0.05
1987	1.13	0.05
1988	1.11	0.04
1989	1.02	0.04
1990	1.04	0.04
1991	1.13	0.05
1992	1.08	0.04
1993	1.14	0.04
1994	1.06	0.04
1995	1.1	0.05
1996	1.09	0.04
1997	1.05	0.04
1998	1.05	0.04
1999	1.05	0.04
2000	1.09	0.04
2001	1.02	0.04
2002	0.994	0.04
2003	0.965	0.04
2004	0.967	0.04
2005	0.923	0.03
2006	1.04	0.03
2007	0.991	0.04
2008	0.971	0.05
2009	1.05	0.06
2010	0.912	0.09
2011	0.932	0.04
2012	0.881	0.04
2013	0.855	0.03
2014	0.899	0.04
2015	0.869	0.04
2016	0.874	0.03
2017	0.86	0.04
2018	0.826	0.04
2019	0.776	0.04
Great_Egret	Southern-Eastern	-94.883:33.875
year	n	cv
1970	0.732	0.16
1971	0.549	0.12
1972	0.721	0.16
1973	0.788	0.14
1974	0.786	0.11
1975	0.715	0.27
1976	0.775	0.13
1977	0.541	0.05
1978	0.751	0.62
1979	0.643	0.11
1980	0.748	0.43
1981	0.674	0.11
1982	0.658	0.09
1983	0.639	0.18
1984	0.781	0.34
1985	0.832	0.09
1986	1.21	0.23
1987	0.767	0.19
1988	0.838	0.06
1989	1.12	0.14
1990	1.28	0.45
1991	1.08	0.34
1992	1.54	0.12
1993	1.24	0.12
1994	1.27	0.2
1995	1.34	0.2
1996	1.33	0.11
1997	1.31	0.35
1998	1.09	0.08
1999	1.36	0.12
2000	1.44	0.09
2001	1.15	0.07
2002	1.22	0.09
2003	1.47	0.17
2004	1.38	0.13
2005	1.38	0.11
2006	1.48	0.17
2007	1.36	0.15
2008	1.23	0.22
2009	1.31	0.17
2010	1	0.13
2011	1.08	0.14
2012	1.09	0.18
2013	1.03	0.41
2014	1.09	0.17
2015	1.06	0.25
2016	1.05	0.13
2017	1.03	0.22
2018	0.945	0.21
2019	1.06	0.17
Great_Egret	Southern-CentralEast	-90.733:27.848
year	n	cv
1968	1.55	0.24
1969	0.964	0.11
1970	1.18	0.12
1971	1.56	0.14
1972	1.33	0.27
1973	0.983	0.1
1974	1.24	0.22
1975	0.87	0.07
1976	0.858	0.18
1977	0.732	0.07
1978	0.799	0.22
1979	1	0.08
1980	0.867	0.09
1981	0.773	0.14
1982	0.781	0.18
1983	0.897	0.06
1984	0.947	0.1
1985	0.767	0.27
1986	0.672	0.06
1987	0.735	0.15
1988	0.763	0.05
1989	0.995	0.15
1990	0.947	0.15
1991	0.947	0.13
1992	0.971	0.06
1993	1.16	0.1
1994	0.965	0.07
1995	1.04	0.05
1996	1.01	0.06
1997	0.951	0.07
1998	1.08	0.09
1999	0.935	0.14
2000	1.01	0.06
2001	1.08	0.11
2002	0.989	0.09
2003	1.19	0.13
2004	1.44	0.1
2005	1.22	0.08
2006	1.14	0.11
2007	1.18	0.06
2008	0.959	0.05
2009	1.21	0.12
2010	1.06	0.09
2011	1.02	0.06
2012	0.894	0.05
2013	1.04	0.11
2014	0.983	0.09
2015	0.956	0.06
2016	0.972	0.11
2017	1.22	0.12
2018	1.14	0.14
2019	0.915	0.05
Snowy_Egret	North_America	-100.357:32.186
year	n	cv
1969	0.667	0.25
1970	0.583	0.12
1971	0.579	0.12
1972	0.512	0.12
1973	0.732	0.17
1974	0.691	0.09
1975	0.601	0.16
1976	0.848	0.22
1977	0.619	0.14
1978	0.533	0.06
1979	0.603	0.19
1980	0.58	0.14
1981	0.651	0.28
1982	0.917	0.44
1983	0.547	0.18
1984	1.07	0.38
1985	0.666	0.11
1986	0.974	0.13
1987	0.858	0.15
1988	0.947	0.25
1989	1.16	0.16
1990	1.11	0.15
1991	0.885	0.2
1992	1.51	0.17
1993	1.23	0.24
1994	1.41	0.57
1995	1.3	0.13
1996	1.36	0.15
1997	1.27	0.1
1998	1.2	0.17
1999	1.31	0.18
2000	1.52	0.2
2001	1.44	0.19
2002	1.47	0.18
2003	1.6	0.19
2004	1.56	0.18
2005	1.24	0.15
2006	1.1	0.13
2007	1.2	0.09
2008	1.07	0.21
2009	1.17	0.27
2010	1.02	0.17
2011	1.31	0.17
2012	1.17	0.29
2013	1.13	0.17
2014	1.01	0.18
2015	1.09	0.2
2016	1.39	0.15
2017	1.5	0.47
2018	1.43	0.16
2019	1.55	0.13
Little_Blue_Heron	Southern-Central	-99.033:29.857
year	n	cv
1969	0.54	0.29
1970	0.554	0.2
1971	0.587	0.13
1972	0.787	0.1
1973	0.771	0.15
1974	0.782	0.2
1975	0.802	0.14
1976	0.729	0.1
1977	0.663	0.16
1978	0.79	0.31
1979	0.934	0.14
1980	1.19	0.26
1981	1.56	0.24
1982	1.49	0.16
1983	1.33	0.24
1984	1.29	0.23
1985	1.56	0.19
1986	1.29	0.15
1987	1.2	0.15
1988	1.55	0.16
1989	1.24	0.14
1990	1.24	0.18
1991	1.26	0.16
1992	1.16	0.2
1993	1.44	0.16
1994	1.22	0.17
1995	1.17	0.1
1996	1.47	0.16
1997	1.37	0.18
1998	1.24	0.31
1999	1.25	0.11
2000	1.22	0.28
2001	1.37	0.28
2002	1.16	0.15
2003	1.2	0.12
2004	1.04	0.16
2005	1	0.16
2006	0.948	0.14
2007	1.18	0.22
2008	0.863	0.16
2009	0.881	0.18
2010	0.988	0.13
2011	0.769	0.19
2012	1.04	0.19
2013	0.76	0.14
2014	0.732	0.22
2015	0.871	0.15
2016	0.703	0.16
2017	0.762	0.1
2018	0.737	0.18
2019	0.518	0.13
Little_Blue_Heron	South-Eastern	-87.044:28.071
year	n	cv
1968	0.948	0.29
1969	0.96	0.12
1970	1.06	0.11
1971	0.949	0.11
1972	1.25	0.53
1973	0.879	0.09
1974	1.14	0.18
1975	0.882	0.08
1976	0.964	0.11
1977	0.918	0.13
1978	0.969	0.1
1979	1.07	0.12
1980	0.768	0.09
1981	0.765	0.2
1982	1.11	0.18
1983	1.09	0.1
1984	1.01	0.11
1985	1.15	0.14
1986	0.819	0.05
1987	0.964	0.1
1988	0.935	0.19
1989	1.03	0.19
1990	0.949	0.13
1991	0.993	0.07
1992	0.963	0.09
1993	0.999	0.1
1994	0.907	0.05
1995	1.03	0.07
1996	1.03	0.05
1997	1.06	0.1
1998	1.02	0.09
1999	1.18	0.13
2000	1.04	0.17
2001	1.15	0.07
2002	0.996	0.12
2003	1.08	0.15
2004	1.07	0.1
2005	1.05	0.07
2006	1	0.07
2007	0.979	0.09
2008	0.982	0.06
2009	1.02	0.07
2010	0.923	0.06
2011	0.977	0.06
2012	1	0.07
2013	1.1	0.07
2014	1.02	0.16
2015	0.918	0.06
2016	0.984	0.07
2017	1.02	0.13
2018	1.03	0.07
2019	1.12	0.15
Cattle_Egret	Southern-Central	-99.587:28.786
year	n	cv
1969	0.186	0.54
1970	0.125	0.18
1971	0.165	0.37
1972	0.289	0.3
1973	0.243	0.25
1974	0.309	0.22
1975	0.468	0.33
1976	0.554	0.27
1977	0.54	0.24
1978	0.618	0.28
1979	0.85	0.25
1980	0.745	0.22
1981	1.12	0.39
1982	1.54	0.56
1983	0.941	0.46
1984	1.15	0.41
1985	1.58	0.36
1986	1.98	0.27
1987	1.56	0.32
1988	1.85	0.34
1989	1.76	0.3
1990	1.99	0.27
1991	2.03	0.29
1992	1.96	0.23
1993	1.58	0.39
1994	1.33	0.28
1995	1.46	0.24
1996	1.54	0.3
1997	1.24	0.29
1998	1.44	0.32
1999	1.62	0.3
2000	1.63	0.34
2001	1.83	0.26
2002	1.37	0.27
2003	1.36	0.24
2004	1.75	0.22
2005	1.25	0.32
2006	1.5	0.36
2007	1.59	0.24
2008	1.85	0.3
2009	1.36	0.28
2010	1.48	0.45
2011	1.19	0.34
2012	1.15	0.24
2013	0.806	0.27
2014	0.894	0.32
2015	0.811	0.24
2016	1.3	0.24
2017	1.04	0.23
2018	0.762	0.27
2019	0.777	0.27
Cattle_Egret	Southern-Eastern	-84.093:29.857
year	n	cv
1967	0.668	0.37
1968	0.864	0.2
1969	1.01	0.41
1970	1.28	0.16
1971	1.05	0.14
1972	1.69	0.2
1973	1.35	0.26
1974	2.3	0.31
1975	1.31	0.33
1976	1.88	0.41
1977	1.46	0.32
1978	1.32	0.39
1979	1.49	0.24
1980	1.32	0.14
1981	1.36	0.23
1982	1.14	0.24
1983	1.28	0.22
1984	1.5	0.32
1985	0.987	0.24
1986	1.14	0.19
1987	1.32	0.2
1988	1.25	0.19
1989	1.37	0.36
1990	1.12	0.16
1991	1.25	0.18
1992	1.48	0.21
1993	1.42	0.3
1994	1.39	0.14
1995	1.34	0.27
1996	1.25	0.19
1997	1.27	0.25
1998	0.959	0.25
1999	1.41	0.19
2000	1.12	0.14
2001	0.874	0.14
2002	0.822	0.13
2003	0.955	0.14
2004	1.18	0.12
2005	0.657	0.19
2006	0.806	0.1
2007	0.957	0.22
2008	0.569	0.09
2009	0.611	0.16
2010	0.544	0.17
2011	0.532	0.15
2012	0.571	0.15
2013	0.489	0.17
2014	0.58	0.12
2015	0.614	0.19
2016	0.611	0.21
2017	0.504	0.18
2018	0.476	0.21
2019	0.429	0.13
Green_Heron	Southern-CentralEast	-91.159:33.154
year	n	cv
1967	1.1	0.07
1968	1.06	0.04
1969	1.05	0.04
1970	1.17	0.04
1971	1.09	0.03
1972	1.09	0.03
1973	1.16	0.03
1974	1.15	0.03
1975	1.1	0.02
1976	1.2	0.03
1977	1.16	0.02
1978	1.03	0.03
1979	1.17	0.02
1980	1.23	0.03
1981	1.11	0.03
1982	1.22	0.03
1983	1.18	0.03
1984	1.1	0.03
1985	1.11	0.03
1986	1.05	0.02
1987	1.06	0.02
1988	1.05	0.03
1989	1.01	0.02
1990	1.03	0.03
1991	1.12	0.03
1992	1.01	0.02
1993	1.07	0.02
1994	1.12	0.02
1995	0.935	0.02
1996	0.978	0.02
1997	0.948	0.02
1998	0.936	0.02
1999	0.981	0.02
2000	1.01	0.02
2001	1.03	0.02
2002	0.983	0.02
2003	0.946	0.03
2004	0.957	0.02
2005	0.868	0.02
2006	0.904	0.02
2007	0.904	0.02
2008	0.928	0.03
2009	0.924	0.02
2010	0.842	0.02
2011	0.926	0.02
2012	0.893	0.03
2013	0.77	0.03
2014	0.823	0.02
2015	0.806	0.02
2016	0.786	0.02
2017	0.752	0.02
2018	0.849	0.02
2019	0.76	0.02
Black-crowned_Night-Heron	North_America	-100.99:37.436
year	n	cv
1969	0.502	0.46
1970	0.429	0.09
1971	0.409	0.09
1972	0.616	0.08
1973	0.604	0.18
1974	0.61	0.1
1975	0.595	0.12
1976	0.702	0.19
1977	0.633	0.16
1978	0.717	0.16
1979	0.689	0.14
1980	0.767	0.12
1981	0.931	0.17
1982	1.06	0.3
1983	1.07	0.26
1984	1.15	0.3
1985	0.962	0.27
1986	1.18	0.34
1987	1.18	0.29
1988	1.09	0.42
1989	1.07	0.13
1990	1.08	0.1
1991	0.807	0.09
1992	1.05	0.25
1993	1.17	0.14
1994	1.41	0.3
1995	1.39	0.1
1996	1.49	0.11
1997	1.55	0.28
1998	1.22	0.13
1999	1.47	0.15
2000	1.65	0.18
2001	1.55	0.12
2002	1.25	0.13
2003	1.36	0.1
2004	1.12	0.09
2005	0.962	0.09
2006	1.14	0.08
2007	1.31	0.18
2008	1.14	0.1
2009	1.07	0.11
2010	1.19	0.18
2011	1.17	0.22
2012	1.1	0.14
2013	1.07	0.11
2014	1.11	0.14
2015	1.27	0.29
2016	1.06	0.17
2017	1.15	0.08
2018	0.989	0.13
2019	1.26	0.13
White_Ibis	North_America	-89.504:28.071
year	n	cv
1969	0.387	0.39
1970	1.11	0.57
1971	0.739	0.25
1972	0.969	0.29
1973	0.944	0.47
1974	0.759	0.32
1975	0.706	0.81
1976	1.1	0.35
1977	1	0.23
1978	0.845	0.35
1979	0.795	0.34
1980	1.42	0.44
1981	0.631	0.31
1982	1.07	0.45
1983	0.937	0.69
1984	1.77	0.56
1985	1.74	0.25
1986	1.65	0.37
1987	1.74	0.39
1988	1.13	0.34
1989	0.878	0.28
1990	0.78	0.32
1991	1.09	0.28
1992	1.21	0.29
1993	0.617	0.24
1994	0.804	0.27
1995	0.944	0.32
1996	1.03	0.32
1997	0.875	0.13
1998	1.05	0.45
1999	1.11	0.21
2000	0.926	0.32
2001	1.21	0.33
2002	1.07	0.32
2003	1.18	0.27
2004	1.42	0.34
2005	1.03	0.19
2006	0.963	0.17
2007	1.38	0.37
2008	1.06	0.25
2009	1.27	0.33
2010	1.03	0.27
2011	1.18	0.27
2012	0.788	0.29
2013	1.12	0.16
2014	0.885	0.22
2015	0.865	0.2
2016	1.04	0.22
2017	0.812	0.23
2018	0.939	0.22
2019	0.899	0.32
Black_Vulture	North_America	-92.885:30.75
year	n	cv
1967	0.708	0.32
1968	0.475	0.12
1969	0.66	0.16
1970	0.612	0.12
1971	0.599	0.1
1972	0.703	0.08
1973	0.696	0.07
1974	0.607	0.1
1975	0.632	0.08
1976	0.707	0.1
1977	0.78	0.15
1978	0.638	0.07
1979	0.862	0.09
1980	0.673	0.08
1981	0.75	0.09
1982	0.806	0.08
1983	0.77	0.09
1984	0.869	0.1
1985	0.795	0.09
1986	0.719	0.07
1987	0.766	0.11
1988	0.842	0.16
1989	0.87	0.12
1990	0.885	0.13
1991	0.911	0.08
1992	0.948	0.07
1993	0.989	0.08
1994	0.961	0.08
1995	1.04	0.06
1996	0.992	0.06
1997	1.11	0.08
1998	1.09	0.06
1999	1.13	0.16
2000	1.16	0.09
2001	1.28	0.09
2002	1.2	0.08
2003	1.27	0.09
2004	1.38	0.06
2005	1.26	0.07
2006	1.39	0.08
2007	1.31	0.06
2008	1.41	0.08
2009	1.39	0.05
2010	1.6	0.07
2011	1.48	0.06
2012	1.55	0.06
2013	1.57	0.05
2014	1.65	0.06
2015	1.9	0.07
2016	1.56	0.06
2017	1.67	0.07
2018	1.84	0.06
2019	1.99	0.06
Turkey_Vulture	Southern-CentralEast	-93.139:34.05
year	n	cv
1967	0.687	0.1
1968	0.682	0.11
1969	0.736	0.07
1970	0.622	0.05
1971	0.605	0.07
1972	0.644	0.07
1973	0.661	0.05
1974	0.72	0.05
1975	0.686	0.06
1976	0.664	0.08
1977	0.735	0.08
1978	0.711	0.05
1979	0.756	0.06
1980	0.798	0.05
1981	0.828	0.07
1982	0.83	0.05
1983	0.789	0.06
1984	0.919	0.05
1985	0.849	0.05
1986	0.851	0.05
1987	0.825	0.05
1988	0.884	0.07
1989	0.938	0.04
1990	0.99	0.05
1991	1.02	0.06
1992	0.878	0.05
1993	0.965	0.04
1994	0.965	0.04
1995	0.97	0.04
1996	1.03	0.04
1997	1.06	0.04
1998	1.13	0.04
1999	1.16	0.04
2000	1.21	0.04
2001	1.18	0.04
2002	1.23	0.03
2003	1.2	0.04
2004	1.29	0.04
2005	1.22	0.04
2006	1.32	0.03
2007	1.24	0.04
2008	1.41	0.04
2009	1.34	0.04
2010	1.43	0.04
2011	1.41	0.03
2012	1.44	0.03
2013	1.5	0.04
2014	1.49	0.04
2015	1.48	0.04
2016	1.62	0.04
2017	1.49	0.04
2018	1.56	0.04
2019	1.69	0.03
Osprey	North_America	-96.156:41.429
year	n	cv
1969	0.542	0.12
1970	0.545	0.07
1971	0.624	0.07
1972	0.707	0.07
1973	0.541	0.05
1974	0.657	0.06
1975	0.611	0.05
1976	0.677	0.06
1977	0.767	0.05
1978	0.739	0.1
1979	0.817	0.05
1980	0.81	0.05
1981	0.907	0.05
1982	0.824	0.06
1983	0.865	0.06
1984	0.945	0.07
1985	0.887	0.05
1986	0.917	0.06
1987	0.854	0.05
1988	0.937	0.05
1989	0.827	0.05
1990	0.974	0.05
1991	1.01	0.05
1992	1.05	0.06
1993	0.988	0.06
1994	1.05	0.04
1995	1.02	0.05
1996	1.05	0.04
1997	1.12	0.04
1998	1.04	0.04
1999	1.06	0.05
2000	1.06	0.04
2001	1.1	0.04
2002	1.22	0.04
2003	1.17	0.05
2004	1.22	0.05
2005	1.28	0.04
2006	1.22	0.04
2007	1.28	0.03
2008	1.22	0.04
2009	1.26	0.04
2010	1.3	0.04
2011	1.35	0.04
2012	1.35	0.04
2013	1.44	0.05
2014	1.53	0.05
2015	1.47	0.05
2016	1.56	0.05
2017	1.64	0.05
2018	1.62	0.05
2019	1.5	0.05
Golden_Eagle	North_America	-115.633:37.893
year	n	cv
1973	1.27	0.08
1974	1.07	0.06
1975	1.24	0.09
1976	1.27	0.09
1977	1.11	0.07
1978	1.41	0.1
1979	1.3	0.08
1980	1.19	0.06
1981	1.19	0.09
1982	1.06	0.08
1983	0.916	0.06
1984	1.02	0.06
1985	0.994	0.05
1986	0.847	0.05
1987	0.943	0.06
1988	1	0.06
1989	1.01	0.04
1990	1.02	0.06
1991	0.998	0.06
1992	0.905	0.05
1993	1.02	0.07
1994	0.889	0.05
1995	0.978	0.04
1996	0.931	0.04
1997	0.851	0.04
1998	0.853	0.04
1999	0.92	0.05
2000	0.957	0.04
2001	0.98	0.04
2002	0.908	0.04
2003	0.974	0.07
2004	0.922	0.04
2005	1.01	0.05
2006	1.03	0.05
2007	0.976	0.05
2008	0.93	0.04
2009	1.03	0.04
2010	0.953	0.07
2011	1.04	0.04
2012	0.923	0.03
2013	0.959	0.05
2014	0.835	0.03
2015	0.95	0.04
2016	0.945	0.04
2017	0.949	0.06
2018	0.903	0.04
2019	0.967	0.04
Northern_Harrier	Western	-108.717:41.018
year	n	cv
1968	1.33	0.15
1969	1.04	0.07
1970	0.925	0.05
1971	0.912	0.04
1972	0.852	0.07
1973	0.962	0.05
1974	0.939	0.05
1975	0.881	0.06
1976	0.951	0.05
1977	0.932	0.05
1978	1	0.1
1979	1.01	0.06
1980	0.959	0.04
1981	0.987	0.04
1982	1.01	0.04
1983	1.15	0.05
1984	1.03	0.05
1985	1.01	0.03
1986	0.97	0.04
1987	1.1	0.04
1988	1.15	0.04
1989	0.948	0.03
1990	1.06	0.04
1991	0.989	0.03
1992	1.2	0.03
1993	1.04	0.04
1994	1.11	0.03
1995	1.01	0.03
1996	1.02	0.03
1997	0.99	0.03
1998	1.06	0.03
1999	1.14	0.03
2000	1.05	0.03
2001	1.11	0.03
2002	0.951	0.03
2003	0.963	0.04
2004	0.994	0.04
2005	1.06	0.03
2006	1.11	0.04
2007	1.05	0.04
2008	1.03	0.03
2009	0.915	0.03
2010	1.04	0.04
2011	0.935	0.03
2012	0.964	0.03
2013	0.827	0.03
2014	0.872	0.03
2015	0.952	0.05
2016	1.03	0.03
2017	0.902	0.03
2018	0.911	0.04
2019	0.875	0.02
Northern_Harrier	Northern-Western	-110.1:48.607
year	n	cv
1970	1.58	0.22
1971	1.29	0.15
1972	1.47	0.1
1973	1.12	0.06
1974	1.01	0.06
1975	0.999	0.07
1976	1.23	0.06
1977	1.15	0.08
1978	1.26	0.06
1979	1.25	0.05
1980	1.15	0.07
1981	1.08	0.07
1982	1.23	0.07
1983	1.33	0.08
1984	0.92	0.04
1985	0.935	0.06
1986	0.862	0.05
1987	0.986	0.06
1988	1.18	0.07
1989	0.841	0.04
1990	1.15	0.03
1991	0.906	0.04
1992	1.25	0.06
1993	1.16	0.05
1994	1.13	0.03
1995	1.04	0.04
1996	0.991	0.05
1997	0.88	0.04
1998	0.929	0.03
1999	0.927	0.05
2000	1.14	0.05
2001	0.915	0.04
2002	0.772	0.04
2003	0.929	0.04
2004	0.888	0.05
2005	0.975	0.05
2006	1.05	0.07
2007	1	0.04
2008	0.868	0.07
2009	0.967	0.05
2010	0.797	0.03
2011	0.93	0.05
2012	0.757	0.04
2013	0.816	0.04
2014	0.797	0.04
2015	0.723	0.04
2016	0.909	0.05
2017	0.881	0.04
2018	0.707	0.03
2019	0.77	0.04
Bald_Eagle	North_America	-98.923:41.536
year	n	cv
1983	0.837	0.24
1984	0.682	0.05
1985	0.614	0.05
1986	0.719	0.06
1987	0.845	0.06
1988	0.625	0.04
1989	0.774	0.05
1990	0.673	0.05
1991	0.752	0.08
1992	0.767	0.05
1993	0.849	0.05
1994	0.785	0.04
1995	0.761	0.04
1996	0.951	0.04
1997	0.789	0.03
1998	0.898	0.03
1999	0.977	0.04
2000	0.98	0.04
2001	1.01	0.04
2002	0.995	0.04
2003	0.985	0.04
2004	1.02	0.04
2005	1.11	0.05
2006	1.04	0.04
2007	1.18	0.04
2008	1.21	0.04
2009	1.21	0.04
2010	1.17	0.04
2011	1.25	0.04
2012	1.27	0.04
2013	1.4	0.07
2014	1.45	0.04
2015	1.47	0.04
2016	1.59	0.05
2017	1.66	0.06
2018	1.6	0.05
2019	1.63	0.07
Mississippi_Kite	North_America	-94.053:30.214
year	n	cv
1969	0.914	0.24
1970	0.871	0.07
1971	1.07	0.12
1972	0.834	0.11
1973	0.847	0.15
1974	0.799	0.12
1975	0.843	0.11
1976	0.779	0.08
1977	1.01	0.13
1978	0.699	0.06
1979	0.733	0.13
1980	0.833	0.11
1981	0.807	0.09
1982	0.799	0.1
1983	0.817	0.12
1984	0.72	0.1
1985	0.796	0.15
1986	1.03	0.17
1987	0.774	0.12
1988	0.863	0.07
1989	0.844	0.07
1990	1.01	0.07
1991	0.961	0.09
1992	0.927	0.08
1993	0.913	0.06
1994	0.967	0.06
1995	0.923	0.07
1996	0.95	0.09
1997	0.942	0.08
1998	0.907	0.08
1999	0.803	0.03
2000	0.86	0.07
2001	1.04	0.05
2002	1.01	0.06
2003	1.18	0.06
2004	1.06	0.07
2005	1.19	0.13
2006	1.21	0.06
2007	1.13	0.07
2008	1.24	0.14
2009	1.22	0.06
2010	1.32	0.06
2011	1.43	0.07
2012	1.29	0.05
2013	1.27	0.06
2014	1.42	0.08
2015	1.46	0.07
2016	1.5	0.06
2017	1.57	0.06
2018	1.48	0.06
2019	1.42	0.06
Red-shouldered_Hawk	North_America	-96.076:34.66
year	n	cv
1967	0.618	0.11
1968	0.63	0.06
1969	0.641	0.06
1970	0.661	0.04
1971	0.62	0.04
1972	0.756	0.04
1973	0.721	0.05
1974	0.822	0.04
1975	0.728	0.04
1976	0.793	0.04
1977	0.809	0.04
1978	0.811	0.04
1979	0.838	0.05
1980	0.88	0.04
1981	0.804	0.03
1982	0.94	0.04
1983	0.979	0.04
1984	0.963	0.04
1985	0.948	0.04
1986	0.959	0.04
1987	0.977	0.05
1988	1.01	0.04
1989	0.943	0.03
1990	0.972	0.03
1991	0.974	0.03
1992	1.08	0.03
1993	1.05	0.03
1994	1	0.03
1995	1.11	0.04
1996	0.989	0.03
1997	1.12	0.03
1998	1.14	0.03
1999	1.05	0.03
2000	1.1	0.03
2001	1.07	0.03
2002	1.18	0.03
2003	1.12	0.03
2004	1.25	0.03
2005	1.24	0.03
2006	1.33	0.03
2007	1.19	0.03
2008	1.23	0.03
2009	1.29	0.03
2010	1.22	0.03
2011	1.2	0.03
2012	1.33	0.03
2013	1.26	0.02
2014	1.3	0.03
2015	1.28	0.02
2016	1.37	0.03
2017	1.38	0.03
2018	1.29	0.02
2019	1.37	0.03
Broad-winged_Hawk	North_America	-88.757:39.041
year	n	cv
1967	1.04	0.1
1968	0.89	0.1
1969	0.75	0.05
1970	0.872	0.04
1971	0.846	0.05
1972	0.845	0.04
1973	0.859	0.04
1974	0.911	0.05
1975	0.874	0.04
1976	0.954	0.03
1977	0.993	0.03
1978	1.06	0.04
1979	1.08	0.04
1980	1.03	0.05
1981	1.12	0.05
1982	1.02	0.04
1983	0.974	0.04
1984	0.922	0.03
1985	1.01	0.04
1986	0.976	0.03
1987	1.08	0.03
1988	1.05	0.04
1989	0.987	0.03
1990	1.01	0.04
1991	1.04	0.03
1992	0.985	0.04
1993	0.994	0.03
1994	0.981	0.03
1995	0.92	0.03
1996	0.968	0.03
1997	0.994	0.03
1998	1.03	0.03
1999	1.15	0.03
2000	1.04	0.03
2001	1.09	0.04
2002	1.09	0.03
2003	1.1	0.03
2004	0.99	0.03
2005	1.02	0.03
2006	1.08	0.03
2007	1.09	0.03
2008	1.03	0.03
2009	1.03	0.03
2010	1.06	0.03
2011	1.03	0.03
2012	1.04	0.03
2013	1.11	0.03
2014	0.963	0.03
2015	1.01	0.03
2016	1.03	0.02
2017	1.1	0.02
2018	1.04	0.02
2019	1.04	0.02
Swainson's_Hawk	North_America	-108.809:38.607
year	n	cv
1968	1.12	0.16
1969	1.15	0.07
1970	0.933	0.06
1971	0.803	0.04
1972	0.878	0.05
1973	0.881	0.06
1974	0.914	0.07
1975	0.978	0.05
1976	0.951	0.07
1977	0.949	0.05
1978	0.835	0.23
1979	0.881	0.04
1980	0.866	0.06
1981	0.869	0.04
1982	1.07	0.05
1983	0.882	0.05
1984	0.995	0.05
1985	0.972	0.03
1986	0.983	0.05
1987	1.04	0.04
1988	1.11	0.05
1989	1.17	0.11
1990	1.13	0.05
1991	1.12	0.05
1992	1.17	0.05
1993	1.2	0.04
1994	1.05	0.03
1995	1.02	0.03
1996	0.977	0.03
1997	0.905	0.03
1998	0.979	0.03
1999	0.91	0.03
2000	0.954	0.04
2001	0.936	0.03
2002	0.943	0.03
2003	1	0.03
2004	0.947	0.03
2005	0.94	0.03
2006	0.951	0.03
2007	1.03	0.04
2008	1	0.03
2009	1.07	0.03
2010	0.989	0.03
2011	1.06	0.03
2012	1.05	0.04
2013	0.987	0.04
2014	1.05	0.03
2015	1.03	0.04
2016	1.16	0.03
2017	1.13	0.04
2018	1.17	0.03
2019	1.13	0.03
Red-tailed_Hawk	Western	-114.942:39.232
year	n	cv
1969	0.778	0.11
1970	0.791	0.06
1971	0.762	0.06
1972	0.691	0.07
1973	0.743	0.04
1974	0.76	0.04
1975	0.838	0.03
1976	0.872	0.04
1977	0.904	0.03
1978	0.841	0.04
1979	0.86	0.04
1980	0.916	0.04
1981	0.971	0.05
1982	0.966	0.03
1983	1.07	0.04
1984	0.98	0.04
1985	0.989	0.05
1986	0.97	0.03
1987	0.993	0.03
1988	1.04	0.03
1989	1.03	0.04
1990	1.02	0.03
1991	1.14	0.03
1992	1.09	0.03
1993	1.1	0.03
1994	1.2	0.03
1995	1.11	0.03
1996	1.08	0.03
1997	1.1	0.02
1998	1.07	0.03
1999	1.1	0.03
2000	1.09	0.02
2001	1.01	0.02
2002	1.07	0.02
2003	0.976	0.02
2004	0.994	0.03
2005	1.09	0.03
2006	1.12	0.03
2007	1.07	0.03
2008	1.06	0.03
2009	1.1	0.03
2010	1.1	0.03
2011	1.16	0.03
2012	1.13	0.03
2013	1.01	0.03
2014	1.03	0.03
2015	1.07	0.03
2016	1.16	0.03
2017	1.2	0.03
2018	1.13	0.02
2019	1.11	0.02
Red-tailed_Hawk	Central	-96.267:37.893
year	n	cv
1968	0.932	0.15
1969	0.873	0.07
1970	0.843	0.06
1971	0.79	0.03
1972	0.928	0.05
1973	0.888	0.05
1974	0.848	0.06
1975	0.851	0.06
1976	1	0.04
1977	0.836	0.04
1978	0.956	0.05
1979	0.904	0.04
1980	0.898	0.04
1981	0.883	0.04
1982	0.925	0.04
1983	0.995	0.05
1984	0.955	0.05
1985	0.825	0.05
1986	0.863	0.03
1987	0.958	0.03
1988	0.855	0.07
1989	0.843	0.04
1990	0.954	0.04
1991	0.999	0.05
1992	1.15	0.04
1993	0.975	0.04
1994	1.08	0.05
1995	1.07	0.04
1996	0.937	0.04
1997	1.04	0.04
1998	1.09	0.05
1999	1	0.04
2000	1.09	0.05
2001	1.1	0.05
2002	1.07	0.04
2003	1.06	0.04
2004	1.15	0.04
2005	1.11	0.05
2006	1.12	0.04
2007	1.02	0.04
2008	1.08	0.04
2009	1.11	0.04
2010	1.11	0.03
2011	1.11	0.04
2012	1.18	0.04
2013	1.16	0.04
2014	1.08	0.04
2015	1.23	0.03
2016	1.26	0.04
2017	1.3	0.04
2018	1.13	0.05
2019	0.967	0.04
Ferruginous_Hawk	North_America	-112.252:40.869
year	n	cv
1975	1	0.21
1976	0.95	0.07
1977	0.958	0.08
1978	0.932	0.09
1979	0.811	0.05
1980	0.856	0.08
1981	0.861	0.08
1982	1.07	0.09
1983	0.985	0.07
1984	0.906	0.09
1985	0.805	0.07
1986	0.814	0.07
1987	0.88	0.06
1988	0.977	0.09
1989	0.936	0.08
1990	0.944	0.06
1991	0.904	0.06
1992	1.01	0.06
1993	1.17	0.06
1994	0.949	0.06
1995	1.05	0.06
1996	1.26	0.06
1997	1.19	0.06
1998	1.08	0.05
1999	1.06	0.07
2000	1.19	0.05
2001	1.08	0.05
2002	1.11	0.06
2003	1.15	0.06
2004	0.972	0.07
2005	1.1	0.05
2006	1.1	0.06
2007	1.02	0.07
2008	1.07	0.05
2009	0.952	0.07
2010	1	0.07
2011	0.953	0.06
2012	1.04	0.06
2013	0.941	0.06
2014	0.897	0.07
2015	1.01	0.06
2016	1.12	0.06
2017	1.1	0.05
2018	1.09	0.05
2019	0.993	0.06
Great_Horned_Owl	North_America	-100.593:39.5
year	n	cv
1968	0.789	0.17
1969	0.847	0.14
1970	0.902	0.06
1971	0.807	0.05
1972	0.98	0.08
1973	0.975	0.05
1974	0.956	0.04
1975	0.885	0.04
1976	0.989	0.05
1977	0.994	0.05
1978	1.02	0.04
1979	0.945	0.04
1980	1	0.04
1981	1.06	0.06
1982	1.12	0.05
1983	1.2	0.04
1984	1.12	0.04
1985	1.1	0.05
1986	1.02	0.05
1987	1.13	0.05
1988	1.01	0.04
1989	1.1	0.04
1990	0.969	0.04
1991	1.06	0.03
1992	1.12	0.04
1993	0.966	0.04
1994	1.04	0.03
1995	0.981	0.03
1996	0.985	0.03
1997	0.983	0.03
1998	0.969	0.03
1999	1	0.03
2000	1.04	0.03
2001	1	0.03
2002	0.945	0.03
2003	0.969	0.03
2004	0.951	0.03
2005	0.946	0.03
2006	0.949	0.03
2007	0.974	0.03
2008	0.986	0.03
2009	1.05	0.03
2010	0.985	0.04
2011	1.05	0.04
2012	1.07	0.04
2013	0.985	0.04
2014	1.06	0.03
2015	1.02	0.03
2016	1.04	0.04
2017	1.08	0.04
2018	1.05	0.03
2019	0.99	0.03
Burrowing_Owl	North_America	-111.609:37.893
year	n	cv
1969	0.916	0.29
1970	0.763	0.13
1971	0.952	0.12
1972	0.83	0.12
1973	0.847	0.12
1974	0.975	0.12
1975	0.938	0.11
1976	0.985	0.11
1977	1.17	0.11
1978	1.29	0.11
1979	1.25	0.13
1980	1.02	0.08
1981	1.22	0.12
1982	1.22	0.08
1983	0.994	0.12
1984	0.933	0.11
1985	1.05	0.09
1986	1.05	0.11
1987	1.04	0.09
1988	0.967	0.08
1989	0.83	0.05
1990	0.928	0.1
1991	1.02	0.09
1992	0.933	0.12
1993	0.809	0.06
1994	1.07	0.1
1995	0.931	0.14
1996	0.818	0.06
1997	0.87	0.05
1998	0.966	0.05
1999	0.863	0.06
2000	0.84	0.06
2001	0.819	0.07
2002	1.03	0.08
2003	1.07	0.08
2004	1.11	0.08
2005	1.11	0.07
2006	1.46	0.07
2007	1.2	0.06
2008	1.17	0.07
2009	1.06	0.06
2010	1.08	0.12
2011	0.904	0.13
2012	0.962	0.05
2013	0.852	0.06
2014	0.825	0.07
2015	1.12	0.06
2016	1.18	0.09
2017	1.16	0.07
2018	1.06	0.07
2019	1.07	0.07
Barred_Owl	North_America	-90.912:37.634
year	n	cv
1967	0.812	0.09
1968	0.645	0.14
1969	0.651	0.04
1970	0.793	0.06
1971	0.779	0.07
1972	0.965	0.05
1973	0.701	0.05
1974	0.964	0.06
1975	0.839	0.05
1976	0.898	0.07
1977	0.924	0.06
1978	0.909	0.04
1979	1.04	0.04
1980	0.995	0.05
1981	0.884	0.04
1982	0.928	0.05
1983	1.13	0.06
1984	1.03	0.05
1985	1.06	0.05
1986	0.97	0.04
1987	1.09	0.04
1988	1.1	0.05
1989	0.954	0.05
1990	0.976	0.04
1991	0.967	0.05
1992	1	0.04
1993	0.986	0.04
1994	1.01	0.05
1995	0.952	0.05
1996	1	0.04
1997	1.06	0.04
1998	1.1	0.04
1999	1.04	0.04
2000	1.01	0.03
2001	0.996	0.04
2002	1.08	0.04
2003	0.996	0.03
2004	1.05	0.04
2005	1.1	0.04
2006	0.998	0.04
2007	1.12	0.04
2008	1	0.03
2009	1.2	0.04
2010	1.13	0.04
2011	1.07	0.04
2012	1.11	0.04
2013	1.06	0.03
2014	1.23	0.03
2015	1.2	0.04
2016	1.28	0.04
2017	1.32	0.04
2018	1.24	0.04
2019	1.23	0.04
Belted_Kingfisher	Eastern	-85.2:37.558
year	n	cv
1967	1.14	0.08
1968	1.22	0.05
1969	1.09	0.04
1970	1.1	0.02
1971	1.06	0.02
1972	1.16	0.02
1973	1.19	0.02
1974	1.23	0.03
1975	1.23	0.02
1976	1.23	0.02
1977	1.09	0.02
1978	1.04	0.02
1979	1.03	0.02
1980	1.1	0.02
1981	1.01	0.03
1982	1.05	0.02
1983	1.04	0.02
1984	0.984	0.02
1985	1.05	0.02
1986	1.07	0.02
1987	1.08	0.03
1988	1.02	0.02
1989	1.04	0.02
1990	0.97	0.03
1991	0.974	0.02
1992	1.06	0.02
1993	1.05	0.02
1994	0.961	0.02
1995	0.918	0.02
1996	0.937	0.02
1997	0.956	0.02
1998	0.986	0.02
1999	1	0.02
2000	0.96	0.02
2001	0.939	0.02
2002	0.947	0.02
2003	0.931	0.02
2004	0.911	0.02
2005	0.938	0.02
2006	0.968	0.02
2007	0.906	0.02
2008	0.902	0.02
2009	0.945	0.02
2010	0.922	0.02
2011	0.866	0.02
2012	0.953	0.02
2013	0.947	0.02
2014	0.893	0.02
2015	0.865	0.02
2016	0.87	0.02
2017	0.87	0.02
2018	0.829	0.02
2019	0.84	0.02
Red-headed_Woodpecker	Central	-96.267:39.232
year	n	cv
1967	1.87	0.16
1968	1.9	0.12
1969	1.47	0.04
1970	1.35	0.04
1971	1.5	0.04
1972	1.65	0.04
1973	1.67	0.04
1974	1.36	0.03
1975	1.59	0.03
1976	1.57	0.03
1977	1.78	0.04
1978	1.78	0.04
1979	1.71	0.03
1980	1.65	0.03
1981	1.82	0.03
1982	2.06	0.04
1983	1.9	0.03
1984	1.33	0.03
1985	1.11	0.03
1986	1.25	0.03
1987	1.14	0.03
1988	1.15	0.04
1989	1.07	0.04
1990	1.02	0.03
1991	0.983	0.03
1992	1.1	0.03
1993	0.975	0.03
1994	0.906	0.03
1995	0.779	0.02
1996	0.785	0.03
1997	0.768	0.02
1998	0.747	0.03
1999	0.674	0.02
2000	0.744	0.02
2001	0.69	0.03
2002	0.73	0.02
2003	0.686	0.02
2004	0.691	0.03
2005	0.69	0.03
2006	0.598	0.02
2007	0.664	0.02
2008	0.625	0.02
2009	0.593	0.02
2010	0.549	0.02
2011	0.623	0.03
2012	0.705	0.02
2013	0.643	0.02
2014	0.62	0.02
2015	0.621	0.03
2016	0.655	0.02
2017	0.728	0.03
2018	0.692	0.02
2019	0.754	0.02
Red-headed_Woodpecker	Southern-Eastern	-86.122:31.643
year	n	cv
1967	1.14	0.12
1968	0.94	0.05
1969	1.14	0.06
1970	0.994	0.05
1971	1.13	0.04
1972	1.06	0.06
1973	1.11	0.04
1974	1.14	0.05
1975	0.987	0.04
1976	0.999	0.05
1977	1.16	0.05
1978	0.967	0.04
1979	1.13	0.05
1980	1.13	0.04
1981	1.14	0.05
1982	1.19	0.05
1983	1.15	0.05
1984	1.04	0.04
1985	0.876	0.03
1986	0.977	0.04
1987	0.923	0.04
1988	1.17	0.04
1989	1.09	0.04
1990	1.06	0.04
1991	1.02	0.04
1992	1.07	0.03
1993	1.05	0.04
1994	0.961	0.03
1995	0.935	0.03
1996	0.99	0.03
1997	0.917	0.04
1998	0.902	0.03
1999	0.895	0.03
2000	0.823	0.04
2001	0.932	0.04
2002	0.879	0.03
2003	0.901	0.03
2004	0.947	0.04
2005	0.887	0.04
2006	0.876	0.04
2007	0.884	0.04
2008	0.892	0.04
2009	0.919	0.04
2010	0.905	0.04
2011	0.929	0.05
2012	1.06	0.03
2013	1.02	0.04
2014	0.978	0.04
2015	1.03	0.03
2016	0.995	0.04
2017	1.01	0.03
2018	1.03	0.03
2019	0.956	0.03
Acorn_Woodpecker	North_America	-119.015:33.429
year	n	cv
1970	1.11	0.31
1971	0.818	0.07
1972	0.851	0.11
1973	0.776	0.06
1974	0.725	0.06
1975	0.868	0.05
1976	0.818	0.05
1977	1.02	0.06
1978	1.01	0.06
1979	0.67	0.07
1980	0.716	0.04
1981	0.819	0.05
1982	0.718	0.04
1983	0.758	0.09
1984	0.807	0.1
1985	0.872	0.07
1986	1.05	0.05
1987	1.03	0.07
1988	1.03	0.07
1989	1.09	0.07
1990	1.01	0.04
1991	0.977	0.06
1992	1.06	0.06
1993	0.901	0.05
1994	0.971	0.05
1995	1.04	0.06
1996	1.06	0.06
1997	0.992	0.05
1998	0.893	0.05
1999	0.874	0.05
2000	1.1	0.06
2001	1.16	0.06
2002	1.1	0.06
2003	1.02	0.06
2004	0.9	0.05
2005	0.898	0.05
2006	1.03	0.05
2007	1.07	0.04
2008	1.05	0.05
2009	1.27	0.06
2010	1.07	0.07
2011	0.941	0.07
2012	1.2	0.07
2013	1.13	0.07
2014	1.38	0.07
2015	1.45	0.07
2016	1.47	0.07
2017	1.3	0.06
2018	1.49	0.1
2019	1.68	0.09
Red-bellied_Woodpecker	Southern-CentralEast	-89.811:33.429
year	n	cv
1967	0.64	0.07
1968	0.6	0.03
1969	0.676	0.04
1970	0.66	0.03
1971	0.682	0.03
1972	0.64	0.03
1973	0.708	0.03
1974	0.637	0.03
1975	0.702	0.03
1976	0.659	0.03
1977	0.719	0.03
1978	0.686	0.02
1979	0.705	0.03
1980	0.727	0.02
1981	0.72	0.02
1982	0.7	0.02
1983	0.823	0.02
1984	0.764	0.03
1985	0.721	0.03
1986	0.762	0.02
1987	0.866	0.02
1988	0.926	0.03
1989	0.975	0.02
1990	0.923	0.02
1991	1.02	0.03
1992	0.985	0.02
1993	1.01	0.02
1994	1.02	0.02
1995	1.06	0.02
1996	1.05	0.02
1997	1.06	0.02
1998	1.07	0.02
1999	1.14	0.02
2000	1.18	0.02
2001	1.18	0.02
2002	1.29	0.02
2003	1.35	0.02
2004	1.3	0.02
2005	1.42	0.02
2006	1.33	0.02
2007	1.39	0.02
2008	1.36	0.02
2009	1.42	0.02
2010	1.45	0.02
2011	1.45	0.02
2012	1.44	0.02
2013	1.57	0.02
2014	1.61	0.02
2015	1.55	0.03
2016	1.6	0.02
2017	1.65	0.02
2018	1.64	0.02
2019	1.67	0.02
Yellow-bellied_Sapsucker	Eastern	-86.43:42.952
year	n	cv
1967	0.555	0.18
1968	0.562	0.08
1969	0.64	0.08
1970	0.786	0.06
1971	0.838	0.08
1972	0.582	0.06
1973	0.534	0.09
1974	0.54	0.06
1975	0.535	0.06
1976	0.538	0.08
1977	0.539	0.05
1978	0.51	0.06
1979	0.633	0.06
1980	0.622	0.05
1981	0.625	0.04
1982	0.617	0.05
1983	0.683	0.04
1984	0.647	0.05
1985	0.722	0.05
1986	0.725	0.04
1987	0.776	0.05
1988	0.805	0.08
1989	0.815	0.06
1990	0.797	0.05
1991	0.859	0.04
1992	0.912	0.05
1993	0.913	0.06
1994	0.889	0.05
1995	1.1	0.05
1996	0.949	0.05
1997	1.13	0.05
1998	1.19	0.05
1999	1.39	0.05
2000	1.25	0.05
2001	1.27	0.05
2002	1.34	0.05
2003	1.38	0.04
2004	1.71	0.05
2005	1.53	0.05
2006	1.61	0.05
2007	1.72	0.04
2008	1.6	0.05
2009	1.82	0.05
2010	1.89	0.05
2011	1.72	0.04
2012	1.99	0.04
2013	1.88	0.04
2014	1.77	0.04
2015	1.94	0.04
2016	1.98	0.05
2017	1.73	0.04
2018	1.92	0.05
2019	1.91	0.06
Red-naped_Sapsucker	North_America	-116.424:41.719
year	n	cv
1974	1.06	0.14
1975	0.787	0.08
1976	0.92	0.07
1977	1.02	0.08
1978	0.946	0.07
1979	0.916	0.09
1980	0.936	0.08
1981	0.971	0.09
1982	0.594	0.06
1983	0.559	0.1
1984	0.627	0.06
1985	0.747	0.08
1986	0.878	0.09
1987	1.03	0.09
1988	0.989	0.08
1989	1.13	0.09
1990	1.06	0.09
1991	1.03	0.05
1992	1.22	0.09
1993	1.31	0.07
1994	1.19	0.07
1995	0.986	0.05
1996	0.943	0.06
1997	1.05	0.06
1998	1.19	0.05
1999	1.11	0.04
2000	1.05	0.05
2001	1.1	0.04
2002	1.15	0.04
2003	1.29	0.05
2004	1.45	0.05
2005	1.29	0.06
2006	1.18	0.05
2007	1.22	0.05
2008	1.01	0.04
2009	1.08	0.04
2010	1.05	0.06
2011	0.905	0.05
2012	0.984	0.04
2013	1.11	0.04
2014	1.06	0.05
2015	1.05	0.04
2016	1.13	0.06
2017	0.842	0.04
2018	0.878	0.04
2019	0.798	0.04
Red-breasted_Sapsucker	North_America	-126.062:43.044
year	n	cv
1972	0.939	0.18
1973	0.979	0.16
1974	1.15	0.09
1975	1.17	0.09
1976	1.44	0.08
1977	1.07	0.08
1978	1.09	0.06
1979	0.968	0.08
1980	0.967	0.06
1981	0.904	0.11
1982	0.871	0.1
1983	1	0.07
1984	0.777	0.08
1985	0.925	0.15
1986	0.762	0.12
1987	1.03	0.12
1988	1.02	0.08
1989	0.963	0.1
1990	1.02	0.08
1991	0.883	0.06
1992	1.02	0.07
1993	0.813	0.08
1994	1.02	0.07
1995	0.895	0.06
1996	0.813	0.08
1997	0.901	0.06
1998	0.828	0.07
1999	0.81	0.06
2000	0.864	0.05
2001	0.991	0.06
2002	1.09	0.05
2003	0.988	0.06
2004	1.13	0.06
2005	1.1	0.05
2006	1.13	0.05
2007	1.11	0.05
2008	1.07	0.06
2009	0.987	0.05
2010	1.12	0.07
2011	0.922	0.05
2012	1.08	0.05
2013	1.17	0.08
2014	1.31	0.06
2015	1.24	0.05
2016	1.28	0.06
2017	0.917	0.05
2018	0.934	0.06
2019	0.998	0.06
Downy_Woodpecker	Western	-121.72:43.786
year	n	cv
1970	0.854	0.14
1971	0.75	0.07
1972	0.82	0.12
1973	1.01	0.1
1974	0.879	0.08
1975	0.914	0.09
1976	0.984	0.09
1977	0.928	0.07
1978	0.862	0.08
1979	1.04	0.08
1980	1.11	0.08
1981	1.07	0.07
1982	0.924	0.07
1983	0.888	0.08
1984	0.973	0.06
1985	1.04	0.08
1986	1.13	0.09
1987	0.977	0.06
1988	1.02	0.06
1989	1.03	0.06
1990	1.12	0.07
1991	1.05	0.06
1992	1.06	0.05
1993	1.18	0.06
1994	1.19	0.06
1995	1.07	0.06
1996	0.977	0.04
1997	0.842	0.04
1998	1.15	0.06
1999	0.965	0.05
2000	1.07	0.05
2001	1.07	0.05
2002	1.03	0.05
2003	1.09	0.06
2004	1.01	0.04
2005	0.975	0.05
2006	1.03	0.05
2007	1.07	0.05
2008	1.04	0.05
2009	1.05	0.05
2010	1.06	0.05
2011	0.995	0.06
2012	0.961	0.06
2013	1.07	0.06
2014	0.974	0.07
2015	1.03	0.06
2016	1.03	0.05
2017	0.936	0.06
2018	0.995	0.05
2019	0.914	0.06
Downy_Woodpecker	Southern-CentralEast	-93.5:33.205
year	n	cv
1967	1.06	0.09
1968	0.996	0.07
1969	0.88	0.04
1970	1.02	0.03
1971	1.11	0.04
1972	1.02	0.04
1973	0.978	0.03
1974	1	0.03
1975	0.869	0.03
1976	1.05	0.04
1977	1.05	0.03
1978	0.995	0.03
1979	1.05	0.03
1980	1.16	0.03
1981	1.2	0.04
1982	0.971	0.03
1983	0.931	0.03
1984	0.857	0.03
1985	1.09	0.03
1986	1.18	0.03
1987	1.15	0.03
1988	1.24	0.03
1989	1.02	0.03
1990	1.04	0.02
1991	0.929	0.02
1992	0.977	0.02
1993	0.906	0.02
1994	0.967	0.02
1995	1.02	0.02
1996	0.925	0.02
1997	1	0.03
1998	1.06	0.03
1999	1	0.02
2000	1.1	0.03
2001	1.09	0.02
2002	1.2	0.03
2003	1.04	0.02
2004	1.08	0.03
2005	0.993	0.02
2006	1.05	0.03
2007	0.974	0.03
2008	0.952	0.02
2009	0.933	0.02
2010	0.971	0.02
2011	0.937	0.02
2012	1.1	0.02
2013	0.913	0.02
2014	0.858	0.02
2015	0.948	0.02
2016	0.888	0.02
2017	0.843	0.02
2018	0.832	0.02
2019	0.833	0.02
Downy_Woodpecker	Southern-East	-81.511:33.429
year	n	cv
1967	1.24	0.07
1968	1.31	0.06
1969	1.19	0.06
1970	1.12	0.04
1971	1.09	0.04
1972	1.22	0.05
1973	1.15	0.04
1974	1.03	0.04
1975	1.14	0.04
1976	1.28	0.05
1977	1.34	0.04
1978	0.946	0.04
1979	1.14	0.04
1980	1.34	0.04
1981	1.33	0.04
1982	1.31	0.04
1983	1.06	0.04
1984	0.915	0.04
1985	1.08	0.04
1986	1.06	0.05
1987	0.972	0.04
1988	1.2	0.04
1989	1.03	0.03
1990	1.06	0.04
1991	1.05	0.04
1992	1.02	0.03
1993	0.916	0.03
1994	1.02	0.03
1995	1.07	0.03
1996	0.918	0.04
1997	0.877	0.03
1998	0.891	0.04
1999	0.909	0.03
2000	0.907	0.03
2001	1.03	0.04
2002	1.05	0.04
2003	0.765	0.03
2004	0.877	0.04
2005	0.942	0.04
2006	1.12	0.04
2007	0.912	0.03
2008	0.896	0.04
2009	0.84	0.03
2010	0.864	0.03
2011	0.861	0.03
2012	1.01	0.04
2013	0.752	0.03
2014	0.807	0.03
2015	0.774	0.03
2016	0.826	0.03
2017	0.776	0.02
2018	0.787	0.03
2019	0.718	0.03
Downy_Woodpecker	East	-71.367:40.571
year	n	cv
1967	0.74	0.19
1968	0.911	0.09
1969	0.907	0.07
1970	0.837	0.05
1971	0.879	0.08
1972	0.798	0.06
1973	0.758	0.05
1974	0.774	0.05
1975	0.68	0.08
1976	0.67	0.05
1977	0.792	0.05
1978	0.741	0.05
1979	0.826	0.05
1980	0.978	0.07
1981	0.904	0.06
1982	0.847	0.06
1983	0.832	0.05
1984	0.838	0.07
1985	0.877	0.06
1986	0.951	0.05
1987	0.917	0.07
1988	1.13	0.05
1989	1.01	0.05
1990	0.922	0.04
1991	1.02	0.06
1992	0.962	0.04
1993	0.971	0.04
1994	0.93	0.05
1995	1.02	0.05
1996	0.974	0.04
1997	1.1	0.05
1998	1.15	0.05
1999	1.25	0.05
2000	1.3	0.06
2001	1.21	0.05
2002	1.19	0.05
2003	1.04	0.06
2004	1.25	0.06
2005	1.24	0.05
2006	1.28	0.07
2007	1.12	0.05
2008	1.19	0.05
2009	1.25	0.06
2010	1.32	0.05
2011	1.08	0.06
2012	1.12	0.05
2013	1.32	0.06
2014	1.16	0.05
2015	1.26	0.08
2016	1.26	0.07
2017	1.18	0.06
2018	1.11	0.05
2019	1.13	0.05
Ladder-backed_Woodpecker	North_America	-106.872:30.304
year	n	cv
1969	0.968	0.14
1970	0.884	0.09
1971	1.23	0.13
1972	1.03	0.06
1973	0.932	0.08
1974	0.968	0.1
1975	1.27	0.08
1976	1.03	0.05
1977	1.1	0.09
1978	0.975	0.08
1979	0.857	0.08
1980	0.83	0.06
1981	0.825	0.07
1982	0.877	0.09
1983	0.948	0.07
1984	0.835	0.07
1985	0.937	0.05
1986	0.848	0.06
1987	0.765	0.05
1988	0.758	0.07
1989	0.889	0.06
1990	0.836	0.05
1991	0.939	0.08
1992	0.921	0.08
1993	0.898	0.06
1994	0.893	0.04
1995	0.958	0.04
1996	0.927	0.05
1997	1.02	0.05
1998	1.18	0.06
1999	1.02	0.05
2000	1.1	0.05
2001	1.04	0.05
2002	1.08	0.05
2003	1.25	0.05
2004	1.16	0.04
2005	1.06	0.05
2006	1.17	0.05
2007	1.11	0.04
2008	1.14	0.05
2009	1.12	0.04
2010	1.03	0.05
2011	1.15	0.04
2012	1.05	0.05
2013	1.16	0.05
2014	1.14	0.05
2015	1.15	0.04
2016	1.09	0.04
2017	1.03	0.04
2018	1.08	0.06
2019	0.938	0.06
Hairy_Woodpecker	West	-123.933:37.893
year	n	cv
1973	1.7	0.19
1974	1.15	0.07
1975	1.3	0.06
1976	1.47	0.07
1977	1.12	0.1
1978	1.18	0.07
1979	1.45	0.06
1980	1.46	0.09
1981	1.33	0.07
1982	0.944	0.06
1983	0.922	0.06
1984	0.942	0.08
1985	0.813	0.06
1986	0.987	0.07
1987	0.92	0.06
1988	1.03	0.08
1989	1.01	0.05
1990	0.953	0.06
1991	1	0.07
1992	1.01	0.06
1993	1.15	0.1
1994	0.962	0.1
1995	0.947	0.05
1996	0.997	0.04
1997	0.998	0.04
1998	0.922	0.07
1999	0.84	0.04
2000	1.03	0.05
2001	0.987	0.06
2002	0.975	0.05
2003	0.884	0.05
2004	0.934	0.04
2005	0.909	0.04
2006	0.882	0.05
2007	0.97	0.05
2008	0.909	0.08
2009	0.889	0.04
2010	0.993	0.07
2011	0.831	0.04
2012	0.894	0.05
2013	0.795	0.07
2014	0.814	0.05
2015	0.932	0.06
2016	0.898	0.06
2017	0.884	0.07
2018	0.975	0.05
2019	0.829	0.05
Hairy_Woodpecker	Western	-117.785:42.357
year	n	cv
1971	0.641	0.13
1972	0.521	0.14
1973	0.636	0.13
1974	0.763	0.11
1975	0.867	0.11
1976	0.841	0.11
1977	1.03	0.12
1978	0.904	0.12
1979	1.14	0.12
1980	0.926	0.1
1981	1.08	0.07
1982	0.903	0.07
1983	0.899	0.07
1984	0.863	0.1
1985	0.884	0.12
1986	0.973	0.06
1987	1.01	0.07
1988	0.903	0.08
1989	1.09	0.08
1990	0.929	0.08
1991	1.05	0.08
1992	0.928	0.07
1993	1.11	0.07
1994	1.22	0.08
1995	1.05	0.05
1996	1.1	0.07
1997	0.938	0.05
1998	1.14	0.06
1999	1.06	0.05
2000	1.2	0.05
2001	1.09	0.04
2002	1.04	0.05
2003	1.18	0.04
2004	1.07	0.06
2005	1.12	0.04
2006	1.1	0.06
2007	1.17	0.04
2008	1.13	0.05
2009	1.16	0.05
2010	1.16	0.06
2011	1.09	0.05
2012	1.04	0.05
2013	1.18	0.05
2014	1.07	0.05
2015	1.05	0.05
2016	1.17	0.05
2017	1.15	0.04
2018	1.02	0.05
2019	1.07	0.05
Hairy_Woodpecker	Northern-Central	-92.578:44.143
year	n	cv
1969	0.639	0.13
1970	0.614	0.06
1971	0.612	0.07
1972	0.7	0.05
1973	0.723	0.07
1974	0.8	0.05
1975	0.814	0.05
1976	0.825	0.04
1977	0.965	0.07
1978	0.912	0.06
1979	1.06	0.07
1980	0.965	0.06
1981	1.01	0.05
1982	0.965	0.07
1983	1.08	0.06
1984	1.09	0.06
1985	1.13	0.05
1986	1.08	0.06
1987	1.16	0.05
1988	1.04	0.07
1989	1.02	0.07
1990	1.05	0.08
1991	1.04	0.06
1992	1.08	0.06
1993	1.03	0.05
1994	1.07	0.05
1995	0.965	0.07
1996	0.831	0.06
1997	0.818	0.04
1998	1	0.06
1999	1.1	0.06
2000	0.971	0.05
2001	0.933	0.06
2002	1.16	0.06
2003	1.02	0.07
2004	1.11	0.05
2005	1.02	0.06
2006	1.14	0.05
2007	1.15	0.08
2008	1.12	0.06
2009	1.35	0.06
2010	1.21	0.07
2011	1	0.05
2012	1.12	0.05
2013	1.02	0.06
2014	1.04	0.04
2015	1.17	0.06
2016	1.4	0.05
2017	1.16	0.05
2018	1.3	0.05
2019	1.24	0.06
Hairy_Woodpecker	Southern-Eastern	-85.2:35.214
year	n	cv
1967	1.16	0.09
1968	1.15	0.04
1969	1.02	0.04
1970	0.985	0.03
1971	1.02	0.04
1972	1.01	0.04
1973	0.937	0.03
1974	0.892	0.04
1975	0.974	0.04
1976	0.915	0.03
1977	0.86	0.03
1978	0.825	0.03
1979	0.909	0.03
1980	0.944	0.03
1981	0.951	0.03
1982	0.928	0.03
1983	0.964	0.03
1984	0.965	0.03
1985	0.92	0.03
1986	0.984	0.03
1987	1.04	0.03
1988	1.06	0.03
1989	0.953	0.03
1990	0.971	0.02
1991	0.949	0.03
1992	0.986	0.03
1993	0.999	0.03
1994	1.02	0.03
1995	1.13	0.03
1996	1.04	0.03
1997	1.04	0.02
1998	1.03	0.03
1999	1.1	0.03
2000	1.04	0.03
2001	1.07	0.03
2002	1.12	0.03
2003	1	0.03
2004	1.04	0.02
2005	1.02	0.03
2006	1.03	0.02
2007	0.973	0.03
2008	0.981	0.02
2009	1.06	0.03
2010	0.987	0.03
2011	1.01	0.02
2012	1.08	0.03
2013	0.996	0.03
2014	1.01	0.03
2015	1.02	0.02
2016	1.09	0.03
2017	1	0.02
2018	1.01	0.03
2019	0.951	0.02
Hairy_Woodpecker	Eastern	-79.667:40.571
year	n	cv
1967	0.918	0.12
1968	0.94	0.05
1969	0.936	0.05
1970	1.02	0.05
1971	1.06	0.04
1972	0.902	0.04
1973	0.892	0.04
1974	0.957	0.04
1975	0.831	0.04
1976	0.893	0.04
1977	0.87	0.05
1978	0.869	0.04
1979	0.926	0.03
1980	0.916	0.04
1981	0.895	0.04
1982	0.835	0.03
1983	0.869	0.03
1984	0.88	0.03
1985	0.954	0.04
1986	0.802	0.04
1987	0.987	0.04
1988	0.955	0.04
1989	0.889	0.03
1990	0.877	0.05
1991	0.853	0.03
1992	0.828	0.04
1993	0.916	0.03
1994	0.844	0.03
1995	0.96	0.03
1996	0.922	0.03
1997	1.01	0.04
1998	1.08	0.03
1999	1.13	0.03
2000	1.1	0.03
2001	1.09	0.03
2002	1.05	0.03
2003	1.08	0.04
2004	1.06	0.04
2005	1.14	0.03
2006	1.14	0.04
2007	1.17	0.04
2008	1.19	0.04
2009	1.11	0.03
2010	1.19	0.04
2011	1.14	0.04
2012	1.17	0.04
2013	1.13	0.03
2014	1.14	0.04
2015	1.31	0.03
2016	1.18	0.04
2017	1.23	0.04
2018	1.23	0.03
2019	1.21	0.04
Yellow-shafted_Flicker	Eastern	-92.862:36.863
year	n	cv
1967	1.96	0.06
1968	1.87	0.05
1969	1.71	0.03
1970	1.68	0.03
1971	1.66	0.02
1972	1.63	0.02
1973	1.66	0.02
1974	1.47	0.02
1975	1.52	0.02
1976	1.51	0.02
1977	1.43	0.02
1978	1.21	0.02
1979	1.28	0.02
1980	1.36	0.02
1981	1.33	0.02
1982	1.21	0.02
1983	1.26	0.02
1984	1.08	0.02
1985	1.12	0.02
1986	1.17	0.02
1987	1.14	0.02
1988	1.08	0.02
1989	1.1	0.02
1990	1.1	0.02
1991	1.05	0.01
1992	1.03	0.02
1993	1.08	0.02
1994	0.992	0.01
1995	0.92	0.01
1996	0.801	0.01
1997	0.822	0.01
1998	0.836	0.01
1999	0.811	0.02
2000	0.808	0.01
2001	0.78	0.01
2002	0.792	0.01
2003	0.819	0.01
2004	0.789	0.01
2005	0.778	0.01
2006	0.768	0.01
2007	0.749	0.01
2008	0.681	0.01
2009	0.691	0.01
2010	0.715	0.01
2011	0.677	0.01
2012	0.678	0.01
2013	0.669	0.01
2014	0.655	0.01
2015	0.676	0.01
2016	0.662	0.01
2017	0.641	0.01
2018	0.617	0.01
2019	0.592	0.01
Yellow-shafted_Flicker	Northern-Eastern	-76.9:45.929
year	n	cv
1968	1.42	0.18
1969	1.13	0.19
1970	1.09	0.09
1971	0.723	0.06
1972	0.623	0.17
1973	0.822	0.1
1974	0.917	0.06
1975	0.786	0.07
1976	0.729	0.07
1977	0.989	0.13
1978	0.699	0.03
1979	0.792	0.12
1980	1.01	0.08
1981	0.96	0.05
1982	0.979	0.06
1983	0.853	0.08
1984	0.785	0.04
1985	1.13	0.08
1986	1.06	0.08
1987	1.07	0.06
1988	0.834	0.08
1989	0.942	0.1
1990	1.16	0.08
1991	1.12	0.1
1992	0.881	0.07
1993	1.17	0.11
1994	1.37	0.07
1995	1.12	0.08
1996	0.844	0.07
1997	0.947	0.08
1998	1.16	0.07
1999	1.18	0.06
2000	1.05	0.07
2001	1.18	0.06
2002	1.56	0.06
2003	1.21	0.06
2004	1.1	0.06
2005	1.26	0.07
2006	1.12	0.07
2007	0.916	0.05
2008	1.1	0.06
2009	1.37	0.07
2010	1.13	0.05
2011	1.15	0.06
2012	1.14	0.04
2013	0.893	0.05
2014	0.864	0.05
2015	0.848	0.03
2016	1.08	0.04
2017	0.779	0.05
2018	0.914	0.05
2019	1	0.04
Red-shafted_Flicker	West	-123.933:40.571
year	n	cv
1972	1.04	0.26
1973	1.01	0.24
1974	0.848	0.11
1975	0.902	0.08
1976	1.18	0.07
1977	1.5	0.09
1978	1.27	0.06
1979	1.17	0.1
1980	1.12	0.08
1981	1.08	0.07
1982	0.748	0.07
1983	0.821	0.07
1984	0.864	0.07
1985	1.05	0.1
1986	1.07	0.07
1987	0.995	0.08
1988	0.937	0.09
1989	0.972	0.06
1990	1.21	0.07
1991	1.08	0.07
1992	0.956	0.04
1993	0.863	0.07
1994	1.2	0.05
1995	0.986	0.06
1996	0.974	0.05
1997	1.11	0.05
1998	1.15	0.06
1999	1.04	0.06
2000	0.988	0.05
2001	1.11	0.07
2002	0.972	0.05
2003	0.91	0.07
2004	1.05	0.06
2005	1.13	0.06
2006	0.884	0.06
2007	1.03	0.07
2008	1.04	0.05
2009	0.965	0.07
2010	1.01	0.05
2011	0.776	0.06
2012	0.957	0.09
2013	0.77	0.06
2014	1.07	0.08
2015	1.06	0.12
2016	0.899	0.11
2017	0.907	0.14
2018	0.836	0.06
2019	0.941	0.12
Pileated_Woodpecker	West	-121.72:41.643
year	n	cv
1970	0.985	0.15
1971	0.93	0.12
1972	0.946	0.08
1973	1.11	0.11
1974	0.771	0.05
1975	0.857	0.06
1976	0.817	0.06
1977	0.855	0.06
1978	0.894	0.05
1979	0.929	0.05
1980	0.954	0.06
1981	1.03	0.04
1982	0.885	0.06
1983	0.911	0.07
1984	1.02	0.06
1985	1.09	0.06
1986	0.861	0.05
1987	0.979	0.04
1988	0.978	0.05
1989	1	0.05
1990	0.96	0.05
1991	0.959	0.05
1992	1.09	0.06
1993	1	0.05
1994	1.08	0.04
1995	1.12	0.04
1996	1.02	0.04
1997	1.05	0.04
1998	0.971	0.05
1999	1.05	0.05
2000	1.03	0.05
2001	1.03	0.06
2002	1.08	0.05
2003	1.12	0.05
2004	1.14	0.05
2005	1.14	0.05
2006	1.06	0.05
2007	1.13	0.05
2008	0.983	0.06
2009	0.986	0.05
2010	1.01	0.04
2011	0.949	0.04
2012	1.06	0.04
2013	1.26	0.06
2014	1.05	0.04
2015	1.05	0.05
2016	1.03	0.04
2017	1.03	0.04
2018	0.992	0.04
2019	0.989	0.05
Pileated_Woodpecker	Eastern	-86.583:39.232
year	n	cv
1967	0.748	0.1
1968	0.697	0.06
1969	0.716	0.04
1970	0.73	0.03
1971	0.745	0.03
1972	0.703	0.03
1973	0.726	0.03
1974	0.707	0.03
1975	0.727	0.03
1976	0.725	0.03
1977	0.7	0.03
1978	0.74	0.03
1979	0.746	0.03
1980	0.799	0.03
1981	0.843	0.03
1982	0.808	0.03
1983	0.917	0.03
1984	0.827	0.03
1985	0.853	0.03
1986	0.907	0.03
1987	0.937	0.04
1988	1.06	0.04
1989	0.961	0.03
1990	0.981	0.03
1991	1.05	0.03
1992	1.03	0.03
1993	1.07	0.03
1994	1.09	0.03
1995	1.08	0.02
1996	0.997	0.03
1997	0.945	0.02
1998	0.939	0.03
1999	1.11	0.02
2000	1.09	0.02
2001	1.19	0.02
2002	1.17	0.03
2003	1.14	0.02
2004	1.18	0.03
2005	1.17	0.02
2006	1.24	0.02
2007	1.4	0.03
2008	1.22	0.02
2009	1.32	0.03
2010	1.31	0.02
2011	1.33	0.02
2012	1.39	0.02
2013	1.34	0.02
2014	1.38	0.02
2015	1.38	0.03
2016	1.39	0.03
2017	1.44	0.03
2018	1.46	0.03
2019	1.39	0.03
American_Kestrel	Western	-112.867:37.446
year	n	cv
1968	1.26	0.16
1969	0.852	0.06
1970	0.895	0.06
1971	0.941	0.04
1972	1.14	0.06
1973	1.12	0.04
1974	1.36	0.05
1975	1.16	0.04
1976	1.22	0.06
1977	1.4	0.05
1978	1.3	0.05
1979	1.31	0.06
1980	1.25	0.05
1981	1.32	0.05
1982	1.25	0.06
1983	1.1	0.06
1984	1.23	0.06
1985	1.08	0.05
1986	1.28	0.04
1987	1.05	0.04
1988	1.15	0.04
1989	1.18	0.03
1990	1.17	0.04
1991	1.18	0.03
1992	1.18	0.03
1993	1.11	0.03
1994	1.06	0.03
1995	0.969	0.03
1996	0.958	0.03
1997	0.949	0.02
1998	0.908	0.03
1999	0.971	0.03
2000	0.975	0.03
2001	0.922	0.02
2002	0.923	0.03
2003	0.862	0.03
2004	0.918	0.02
2005	0.992	0.02
2006	0.937	0.03
2007	0.798	0.03
2008	0.792	0.02
2009	0.797	0.02
2010	0.763	0.03
2011	0.789	0.03
2012	0.752	0.03
2013	0.76	0.02
2014	0.773	0.03
2015	0.891	0.02
2016	0.869	0.02
2017	0.747	0.02
2018	0.708	0.02
2019	0.693	0.02
American_Kestrel	Southern-Eastern	-86.781:37.51
year	n	cv
1967	0.825	0.1
1968	0.892	0.06
1969	0.825	0.05
1970	0.823	0.04
1971	0.833	0.03
1972	0.812	0.03
1973	0.864	0.03
1974	0.959	0.04
1975	0.958	0.04
1976	1.09	0.04
1977	1.01	0.03
1978	0.966	0.03
1979	0.955	0.04
1980	1	0.03
1981	1.04	0.03
1982	0.963	0.04
1983	0.978	0.03
1984	0.947	0.03
1985	0.974	0.03
1986	1.02	0.04
1987	1.13	0.03
1988	1.15	0.04
1989	1.1	0.03
1990	1.11	0.03
1991	1.18	0.04
1992	1.06	0.03
1993	1.02	0.04
1994	1.11	0.03
1995	1.11	0.03
1996	0.945	0.03
1997	1	0.03
1998	1.03	0.03
1999	1.25	0.03
2000	1.19	0.03
2001	1.11	0.03
2002	1.17	0.03
2003	0.98	0.03
2004	1.09	0.03
2005	1.13	0.03
2006	1.03	0.03
2007	1.02	0.03
2008	0.925	0.02
2009	0.899	0.03
2010	0.97	0.03
2011	0.9	0.02
2012	1.06	0.03
2013	0.998	0.03
2014	0.933	0.03
2015	0.985	0.03
2016	1.06	0.03
2017	1.07	0.03
2018	0.941	0.03
2019	0.891	0.03
Ash-throated_Flycatcher	Southern-Western	-117.478:34.321
year	n	cv
1969	0.615	0.37
1970	0.674	0.14
1971	0.449	0.1
1972	0.67	0.17
1973	0.723	0.15
1974	0.577	0.1
1975	0.709	0.11
1976	0.728	0.09
1977	0.738	0.07
1978	0.711	0.09
1979	0.713	0.07
1980	0.688	0.08
1981	0.798	0.08
1982	0.785	0.06
1983	0.777	0.11
1984	0.851	0.08
1985	0.88	0.07
1986	0.741	0.08
1987	0.874	0.09
1988	0.93	0.08
1989	1.02	0.07
1990	1.04	0.1
1991	0.878	0.07
1992	1.05	0.05
1993	1.12	0.07
1994	1.19	0.07
1995	1.09	0.07
1996	1.08	0.05
1997	1.09	0.05
1998	1.12	0.06
1999	1.06	0.07
2000	1.09	0.06
2001	1.2	0.05
2002	1.2	0.07
2003	1.3	0.06
2004	1.38	0.06
2005	1.35	0.06
2006	1.24	0.06
2007	1.29	0.06
2008	1.32	0.05
2009	1.35	0.06
2010	1.35	0.05
2011	1.21	0.05
2012	1.32	0.05
2013	1.37	0.06
2014	1.56	0.05
2015	1.67	0.07
2016	1.51	0.06
2017	1.41	0.04
2018	1.34	0.05
2019	1.39	0.05
Ash-throated_Flycatcher	South-Western	-105.95:27.179
year	n	cv
1969	0.992	0.43
1970	0.718	0.07
1971	0.631	0.07
1972	0.889	0.08
1973	1.04	0.08
1974	1.1	0.1
1975	0.824	0.11
1976	1.19	0.1
1977	1.14	0.09
1978	1.07	0.06
1979	1.29	0.07
1980	1.11	0.11
1981	1.21	0.11
1982	1.04	0.1
1983	1	0.08
1984	0.948	0.06
1985	0.97	0.05
1986	1.04	0.07
1987	0.824	0.05
1988	0.873	0.07
1989	0.861	0.07
1990	0.858	0.08
1991	0.758	0.09
1992	0.768	0.1
1993	0.714	0.05
1994	0.828	0.07
1995	0.878	0.06
1996	0.976	0.05
1997	0.996	0.05
1998	1.05	0.06
1999	1	0.06
2000	1.08	0.08
2001	1.24	0.06
2002	1.11	0.08
2003	1.15	0.05
2004	1.11	0.06
2005	1.21	0.08
2006	1.12	0.05
2007	1.01	0.06
2008	1.02	0.06
2009	1	0.06
2010	1.3	0.07
2011	1.06	0.1
2012	1.06	0.09
2013	1.09	0.05
2014	1.06	0.05
2015	1.1	0.07
2016	1.06	0.07
2017	0.994	0.07
2018	1.05	0.07
2019	1.15	0.07
Great_Crested_Flycatcher	Northern-Central	-90.733:44.143
year	n	cv
1968	1.16	0.16
1969	0.882	0.06
1970	0.962	0.05
1971	0.918	0.05
1972	0.797	0.04
1973	0.853	0.05
1974	0.806	0.05
1975	0.67	0.05
1976	0.86	0.05
1977	0.883	0.05
1978	0.965	0.05
1979	1.06	0.06
1980	0.851	0.04
1981	0.955	0.08
1982	1.06	0.09
1983	1.11	0.07
1984	1.17	0.07
1985	0.998	0.05
1986	1.22	0.06
1987	1.08	0.08
1988	0.894	0.05
1989	1.17	0.05
1990	1.18	0.07
1991	1.06	0.06
1992	1.18	0.09
1993	1.07	0.08
1994	1.01	0.06
1995	0.973	0.06
1996	1.05	0.06
1997	1.16	0.08
1998	0.974	0.06
1999	0.946	0.06
2000	0.927	0.06
2001	0.999	0.05
2002	1.13	0.06
2003	1.08	0.06
2004	1.01	0.07
2005	1.1	0.05
2006	0.993	0.05
2007	1.02	0.06
2008	1.21	0.05
2009	1.04	0.06
2010	0.869	0.06
2011	1.03	0.06
2012	0.986	0.05
2013	1.18	0.05
2014	1.08	0.04
2015	1.04	0.06
2016	1.02	0.05
2017	0.936	0.06
2018	0.824	0.05
2019	0.986	0.04
Great_Crested_Flycatcher	Southern-Eastern	-86.307:33.071
year	n	cv
1967	1.16	0.07
1968	1.09	0.04
1969	0.976	0.04
1970	0.925	0.04
1971	0.983	0.03
1972	0.947	0.03
1973	0.989	0.03
1974	0.847	0.03
1975	0.859	0.03
1976	0.919	0.03
1977	0.958	0.03
1978	0.963	0.03
1979	0.971	0.03
1980	0.912	0.03
1981	0.925	0.03
1982	0.861	0.03
1983	0.975	0.03
1984	0.934	0.03
1985	0.942	0.04
1986	0.925	0.03
1987	0.944	0.03
1988	0.906	0.03
1989	0.921	0.03
1990	0.911	0.03
1991	0.853	0.03
1992	0.935	0.03
1993	0.941	0.03
1994	0.952	0.03
1995	0.922	0.02
1996	0.983	0.03
1997	1.09	0.03
1998	0.95	0.02
1999	1.01	0.03
2000	1.01	0.03
2001	1.02	0.03
2002	0.995	0.03
2003	1.05	0.03
2004	1	0.03
2005	1.11	0.03
2006	1.06	0.03
2007	1.16	0.03
2008	1.14	0.03
2009	1.01	0.02
2010	1.03	0.03
2011	1.11	0.03
2012	1.09	0.02
2013	1.13	0.03
2014	1.15	0.03
2015	1.18	0.03
2016	1.19	0.03
2017	1.2	0.02
2018	1.07	0.03
2019	1.14	0.02
Great_Crested_Flycatcher	Northern-Eastern	-78.56:43.786
year	n	cv
1967	1.29	0.11
1968	1.01	0.09
1969	1.03	0.06
1970	1.01	0.04
1971	1.14	0.04
1972	0.97	0.04
1973	1.08	0.04
1974	1.05	0.04
1975	0.932	0.03
1976	1.1	0.04
1977	1.04	0.04
1978	1.09	0.04
1979	1.06	0.03
1980	1.26	0.04
1981	1.18	0.04
1982	1.2	0.04
1983	1.2	0.04
1984	1.25	0.03
1985	1.05	0.03
1986	1.07	0.04
1987	1.15	0.04
1988	1.04	0.03
1989	0.946	0.04
1990	1.05	0.04
1991	0.954	0.03
1992	1.07	0.03
1993	0.961	0.02
1994	1.12	0.03
1995	0.998	0.03
1996	1.05	0.03
1997	1.15	0.03
1998	0.978	0.03
1999	0.978	0.03
2000	1.01	0.03
2001	1.01	0.03
2002	0.949	0.03
2003	1.03	0.04
2004	0.903	0.03
2005	1.03	0.03
2006	0.864	0.03
2007	0.94	0.03
2008	0.945	0.03
2009	0.816	0.03
2010	0.862	0.03
2011	0.825	0.03
2012	0.786	0.03
2013	0.887	0.03
2014	0.838	0.03
2015	0.835	0.04
2016	0.817	0.04
2017	0.868	0.02
2018	0.794	0.03
2019	0.94	0.03
Cassin's_Kingbird	North_America	-112.867:32.292
year	n	cv
1970	0.687	0.38
1971	0.686	0.11
1972	0.648	0.21
1973	0.671	0.08
1974	0.758	0.15
1975	0.633	0.14
1976	0.862	0.17
1977	0.743	0.12
1978	0.911	0.12
1979	0.912	0.19
1980	0.823	0.15
1981	1.03	0.16
1982	0.705	0.14
1983	0.649	0.2
1984	0.778	0.15
1985	0.663	0.18
1986	0.859	0.14
1987	0.729	0.23
1988	0.839	0.14
1989	0.69	0.11
1990	0.843	0.16
1991	0.849	0.2
1992	0.929	0.13
1993	0.946	0.11
1994	0.769	0.1
1995	0.872	0.1
1996	0.788	0.1
1997	0.991	0.09
1998	1.06	0.1
1999	1.03	0.12
2000	1.34	0.11
2001	1.27	0.11
2002	1.31	0.23
2003	1.26	0.12
2004	1.31	0.18
2005	1.38	0.21
2006	1.38	0.13
2007	1.4	0.12
2008	1.66	0.12
2009	1.33	0.11
2010	1.37	0.13
2011	1.29	0.15
2012	1.42	0.12
2013	1.37	0.13
2014	1.23	0.13
2015	1.46	0.12
2016	1.77	0.1
2017	1.51	0.12
2018	1.57	0.1
2019	1.29	0.12
Western_Kingbird	Western	-114.995:39.747
year	n	cv
1969	0.387	0.22
1970	0.51	0.32
1971	0.509	0.21
1972	0.621	0.2
1973	0.618	0.16
1974	0.69	0.14
1975	0.746	0.11
1976	0.69	0.11
1977	0.67	0.1
1978	0.706	0.08
1979	0.811	0.08
1980	0.872	0.1
1981	0.833	0.07
1982	0.912	0.09
1983	0.873	0.08
1984	0.859	0.08
1985	0.938	0.08
1986	1.04	0.06
1987	1.1	0.07
1988	0.919	0.06
1989	0.998	0.06
1990	1.04	0.08
1991	1.02	0.06
1992	1.15	0.06
1993	1.08	0.05
1994	1.04	0.06
1995	1.06	0.04
1996	1.08	0.04
1997	1.11	0.04
1998	1.1	0.05
1999	1.11	0.04
2000	1.16	0.05
2001	1.3	0.05
2002	1.3	0.05
2003	1.4	0.05
2004	1.53	0.04
2005	1.33	0.04
2006	1.46	0.05
2007	1.37	0.05
2008	1.34	0.04
2009	1.45	0.04
2010	1.38	0.06
2011	1.29	0.04
2012	1.32	0.07
2013	1.33	0.05
2014	1.3	0.04
2015	1.26	0.04
2016	1.22	0.05
2017	1.1	0.04
2018	1.11	0.03
2019	1.1	0.07
Western_Kingbird	Central	-101.8:35.214
year	n	cv
1968	1.27	0.17
1969	1.12	0.08
1970	1.14	0.07
1971	1.26	0.07
1972	1.49	0.07
1973	1.38	0.06
1974	1.25	0.07
1975	1.47	0.06
1976	1.28	0.08
1977	1.37	0.07
1978	1.32	0.06
1979	1.56	0.07
1980	1.31	0.05
1981	1.66	0.05
1982	1.77	0.06
1983	1.65	0.06
1984	1.47	0.06
1985	1.55	0.06
1986	1.65	0.06
1987	1.53	0.06
1988	1.34	0.06
1989	1.3	0.06
1990	1.29	0.07
1991	1.28	0.07
1992	1.42	0.07
1993	1.15	0.08
1994	0.898	0.05
1995	0.904	0.04
1996	0.874	0.04
1997	0.802	0.04
1998	0.737	0.04
1999	0.729	0.03
2000	0.836	0.03
2001	0.698	0.03
2002	0.68	0.03
2003	0.835	0.04
2004	0.806	0.04
2005	0.824	0.04
2006	0.788	0.03
2007	0.835	0.04
2008	0.771	0.04
2009	0.762	0.03
2010	0.693	0.03
2011	0.725	0.03
2012	0.674	0.03
2013	0.618	0.02
2014	0.711	0.03
2015	0.606	0.03
2016	0.562	0.03
2017	0.569	0.03
2018	0.529	0.03
2019	0.535	0.02
Eastern_Kingbird	Northern-Western	-118.4:45.929
year	n	cv
1971	1.1	0.21
1972	1.18	0.09
1973	1.15	0.09
1974	1.18	0.1
1975	1.08	0.09
1976	1.05	0.13
1977	1.09	0.07
1978	1.27	0.09
1979	1.23	0.08
1980	1.11	0.11
1981	0.822	0.05
1982	0.679	0.05
1983	0.792	0.07
1984	0.888	0.06
1985	0.911	0.07
1986	0.923	0.07
1987	0.946	0.05
1988	1.02	0.06
1989	0.992	0.08
1990	1.11	0.07
1991	1.1	0.06
1992	1.21	0.06
1993	1.23	0.07
1994	1	0.06
1995	0.969	0.05
1996	1.01	0.05
1997	0.952	0.07
1998	0.942	0.05
1999	0.961	0.07
2000	0.926	0.06
2001	0.958	0.08
2002	1	0.04
2003	0.972	0.05
2004	0.969	0.05
2005	0.928	0.05
2006	0.943	0.05
2007	1.01	0.1
2008	0.956	0.05
2009	0.999	0.05
2010	0.929	0.05
2011	0.865	0.05
2012	0.823	0.05
2013	0.909	0.06
2014	0.891	0.04
2015	0.996	0.05
2016	1.12	0.06
2017	1.05	0.05
2018	1.23	0.06
2019	1.01	0.06
Eastern_Kingbird	Western	-109.178:42.357
year	n	cv
1969	0.623	0.18
1970	0.393	0.08
1971	0.397	0.07
1972	0.438	0.08
1973	0.438	0.07
1974	0.436	0.21
1975	0.557	0.11
1976	0.419	0.18
1977	0.773	0.12
1978	0.817	0.1
1979	0.591	0.12
1980	0.762	0.1
1981	0.65	0.12
1982	0.791	0.13
1983	0.738	0.14
1984	0.675	0.09
1985	0.783	0.15
1986	0.979	0.13
1987	1.13	0.12
1988	1.27	0.1
1989	1.13	0.1
1990	1.03	0.11
1991	1.13	0.1
1992	1.26	0.08
1993	1.63	0.12
1994	1.09	0.1
1995	1.22	0.08
1996	1.05	0.06
1997	1.33	0.07
1998	1.42	0.08
1999	1.63	0.1
2000	1.46	0.07
2001	1.62	0.07
2002	1.63	0.1
2003	1.73	0.1
2004	1.85	0.08
2005	1.34	0.09
2006	1.44	0.08
2007	1.42	0.11
2008	1.38	0.12
2009	1.33	0.1
2010	1.13	0.08
2011	1.18	0.12
2012	1.14	0.11
2013	1.39	0.13
2014	1.22	0.08
2015	1.2	0.1
2016	1.32	0.1
2017	1.36	0.07
2018	1.36	0.08
2019	1.18	0.09
Eastern_Kingbird	Eastern	-87.413:38.696
year	n	cv
1967	1.3	0.05
1968	1.3	0.04
1969	1.21	0.02
1970	1.21	0.02
1971	1.24	0.02
1972	1.28	0.02
1973	1.15	0.02
1974	1.12	0.02
1975	1.06	0.02
1976	1.1	0.02
1977	1.15	0.02
1978	1.15	0.02
1979	1.2	0.02
1980	1.17	0.02
1981	1.2	0.02
1982	1.24	0.02
1983	1.16	0.02
1984	1.15	0.02
1985	1.24	0.02
1986	1.28	0.02
1987	1.17	0.02
1988	1.15	0.02
1989	1.16	0.02
1990	1.14	0.02
1991	1.13	0.02
1992	1.11	0.02
1993	0.983	0.02
1994	0.972	0.02
1995	0.965	0.02
1996	0.974	0.02
1997	0.942	0.02
1998	0.944	0.02
1999	0.901	0.01
2000	0.959	0.02
2001	0.97	0.02
2002	0.96	0.01
2003	0.943	0.02
2004	0.926	0.02
2005	0.85	0.01
2006	0.838	0.01
2007	0.871	0.01
2008	0.806	0.02
2009	0.799	0.01
2010	0.795	0.01
2011	0.803	0.02
2012	0.814	0.01
2013	0.78	0.01
2014	0.726	0.01
2015	0.74	0.01
2016	0.744	0.01
2017	0.718	0.02
2018	0.724	0.01
2019	0.697	0.01
Scissor-tailed_Flycatcher	South-Western	-103.644:28.071
year	n	cv
1968	0.988	0.21
1969	1.17	0.1
1970	1.27	0.1
1971	1.25	0.06
1972	1.28	0.05
1973	1.12	0.03
1974	1.1	0.05
1975	1.12	0.09
1976	0.777	0.03
1977	0.799	0.03
1978	0.775	0.04
1979	0.972	0.05
1980	0.943	0.05
1981	1.05	0.08
1982	1.09	0.04
1983	1.17	0.06
1984	1.02	0.05
1985	1.17	0.06
1986	1.36	0.05
1987	1.27	0.06
1988	1.3	0.08
1989	1.24	0.06
1990	1.08	0.09
1991	1.13	0.08
1992	1.25	0.06
1993	1.14	0.08
1994	1.13	0.06
1995	1.07	0.05
1996	1.1	0.05
1997	1.11	0.07
1998	1.3	0.14
1999	1.03	0.05
2000	1.04	0.05
2001	0.966	0.04
2002	1.1	0.06
2003	1.17	0.06
2004	1.18	0.07
2005	1.1	0.06
2006	1.06	0.04
2007	0.908	0.03
2008	0.818	0.06
2009	0.877	0.04
2010	0.87	0.04
2011	0.816	0.05
2012	0.72	0.04
2013	0.733	0.04
2014	0.806	0.04
2015	0.751	0.05
2016	0.78	0.04
2017	0.665	0.03
2018	0.598	0.04
2019	0.568	0.04
Scissor-tailed_Flycatcher	Southern	-98.111:33.429
year	n	cv
1968	0.995	0.17
1969	1.11	0.13
1970	1.2	0.11
1971	1.31	0.05
1972	1.56	0.08
1973	1.15	0.06
1974	1.09	0.1
1975	0.981	0.06
1976	0.963	0.07
1977	0.832	0.08
1978	0.686	0.08
1979	0.87	0.12
1980	0.827	0.07
1981	0.891	0.05
1982	0.857	0.04
1983	0.868	0.04
1984	0.853	0.06
1985	0.852	0.05
1986	0.961	0.06
1987	0.917	0.05
1988	0.867	0.08
1989	0.837	0.07
1990	0.821	0.11
1991	0.868	0.05
1992	1.07	0.08
1993	0.94	0.08
1994	0.808	0.05
1995	0.817	0.04
1996	0.761	0.05
1997	0.83	0.04
1998	0.877	0.05
1999	0.838	0.05
2000	0.92	0.05
2001	0.969	0.05
2002	0.954	0.04
2003	1.05	0.04
2004	1.24	0.04
2005	1.18	0.05
2006	1.14	0.06
2007	1.24	0.04
2008	1.06	0.04
2009	1.14	0.05
2010	1.09	0.05
2011	1.15	0.05
2012	1.23	0.05
2013	1.37	0.05
2014	1.34	0.07
2015	1.22	0.06
2016	1.16	0.06
2017	1.19	0.06
2018	1.14	0.04
2019	0.93	0.04
Olive-sided_Flycatcher	North_America	-102.651:44.795
year	n	cv
1967	1.79	0.27
1968	1.63	0.13
1969	1.75	0.07
1970	1.52	0.05
1971	1.69	0.05
1972	1.64	0.05
1973	1.66	0.06
1974	1.53	0.04
1975	1.43	0.04
1976	1.41	0.04
1977	1.39	0.04
1978	1.35	0.04
1979	1.29	0.04
1980	1.32	0.04
1981	1.3	0.04
1982	1.3	0.05
1983	1.25	0.04
1984	1.15	0.04
1985	1.22	0.05
1986	1.19	0.05
1987	1.23	0.04
1988	1.25	0.03
1989	1.15	0.04
1990	1.05	0.04
1991	1	0.04
1992	0.99	0.03
1993	0.84	0.03
1994	0.895	0.03
1995	0.865	0.03
1996	0.851	0.03
1997	0.808	0.03
1998	0.836	0.02
1999	0.781	0.02
2000	0.812	0.02
2001	0.763	0.02
2002	0.788	0.02
2003	0.761	0.03
2004	0.792	0.03
2005	0.794	0.02
2006	0.774	0.02
2007	0.818	0.03
2008	0.713	0.03
2009	0.74	0.02
2010	0.676	0.02
2011	0.683	0.02
2012	0.64	0.02
2013	0.708	0.02
2014	0.694	0.02
2015	0.728	0.02
2016	0.662	0.02
2017	0.698	0.02
2018	0.634	0.02
2019	0.624	0.02
Western_Wood-Pewee	North_America	-118.4:44.254
year	n	cv
1969	1.22	0.17
1970	1.01	0.06
1971	1.16	0.06
1972	1.14	0.04
1973	1.18	0.07
1974	1.05	0.04
1975	1.05	0.04
1976	0.922	0.04
1977	1.05	0.05
1978	1.03	0.06
1979	1.06	0.04
1980	1.03	0.06
1981	1.06	0.06
1982	0.951	0.04
1983	0.891	0.04
1984	1.02	0.06
1985	1.02	0.04
1986	1	0.04
1987	1.11	0.04
1988	1.04	0.04
1989	1.06	0.06
1990	1.01	0.05
1991	0.98	0.06
1992	0.932	0.04
1993	0.948	0.04
1994	0.959	0.03
1995	0.951	0.03
1996	0.941	0.03
1997	0.934	0.03
1998	0.95	0.02
1999	0.957	0.02
2000	0.976	0.02
2001	0.885	0.02
2002	0.944	0.03
2003	0.919	0.02
2004	0.95	0.02
2005	0.976	0.02
2006	0.985	0.02
2007	0.985	0.02
2008	1	0.03
2009	0.997	0.02
2010	0.988	0.02
2011	0.992	0.03
2012	0.995	0.03
2013	1.01	0.03
2014	0.981	0.03
2015	1.01	0.02
2016	0.984	0.03
2017	0.997	0.03
2018	0.97	0.03
2019	0.949	0.03
Eastern_Wood-Pewee	Eastern	-82.221:37.687
year	n	cv
1967	1.72	0.06
1968	1.6	0.03
1969	1.5	0.03
1970	1.65	0.02
1971	1.57	0.02
1972	1.43	0.02
1973	1.33	0.02
1974	1.28	0.02
1975	1.24	0.02
1976	1.22	0.02
1977	1.31	0.02
1978	1.21	0.02
1979	1.37	0.02
1980	1.28	0.02
1981	1.27	0.02
1982	1.32	0.02
1983	1.3	0.02
1984	1.25	0.02
1985	1.27	0.02
1986	1.23	0.02
1987	1.2	0.02
1988	1.14	0.02
1989	1.05	0.01
1990	1.09	0.02
1991	1.11	0.02
1992	1.02	0.01
1993	0.974	0.01
1994	1.01	0.01
1995	0.964	0.01
1996	0.914	0.01
1997	0.912	0.01
1998	0.871	0.01
1999	0.835	0.01
2000	0.816	0.01
2001	0.814	0.01
2002	0.788	0.01
2003	0.775	0.01
2004	0.731	0.01
2005	0.795	0.01
2006	0.759	0.01
2007	0.77	0.01
2008	0.726	0.01
2009	0.723	0.01
2010	0.734	0.01
2011	0.714	0.01
2012	0.668	0.01
2013	0.683	0.01
2014	0.697	0.01
2015	0.703	0.01
2016	0.685	0.01
2017	0.707	0.01
2018	0.712	0.01
2019	0.719	0.01
Eastern_Wood-Pewee	Central	-95.344:40.571
year	n	cv
1967	1.16	0.13
1968	1.08	0.09
1969	1.09	0.06
1970	1.2	0.04
1971	1.06	0.04
1972	1.04	0.04
1973	0.903	0.03
1974	0.915	0.03
1975	0.86	0.03
1976	0.918	0.03
1977	1.06	0.03
1978	1.05	0.03
1979	1.05	0.03
1980	1.07	0.03
1981	1.06	0.03
1982	1.02	0.03
1983	1.1	0.03
1984	1.02	0.03
1985	1.03	0.03
1986	1.02	0.03
1987	1.01	0.03
1988	1.05	0.03
1989	0.996	0.03
1990	1.04	0.03
1991	1.1	0.03
1992	1.1	0.02
1993	1.03	0.03
1994	1.05	0.03
1995	0.984	0.02
1996	1.02	0.03
1997	1.08	0.02
1998	0.949	0.02
1999	0.994	0.02
2000	0.948	0.02
2001	0.991	0.02
2002	0.97	0.02
2003	0.932	0.02
2004	0.958	0.02
2005	0.951	0.02
2006	0.963	0.02
2007	0.97	0.03
2008	0.956	0.03
2009	1.01	0.02
2010	1.04	0.03
2011	1.02	0.02
2012	0.928	0.02
2013	0.851	0.02
2014	0.873	0.02
2015	0.921	0.03
2016	0.93	0.02
2017	0.875	0.02
2018	0.996	0.02
2019	0.931	0.03
Yellow-bellied_Flycatcher	North_America	-91.626:48.694
year	n	cv
1967	0.484	0.21
1968	0.399	0.07
1969	0.499	0.07
1970	0.513	0.1
1971	0.706	0.12
1972	0.755	0.11
1973	0.679	0.15
1974	0.652	0.14
1975	0.695	0.14
1976	0.733	0.11
1977	0.746	0.16
1978	0.746	0.13
1979	0.741	0.08
1980	1.01	0.08
1981	0.933	0.11
1982	0.915	0.08
1983	0.903	0.08
1984	0.848	0.06
1985	0.809	0.09
1986	1.19	0.1
1987	1.03	0.06
1988	1.19	0.08
1989	1.11	0.11
1990	1.25	0.09
1991	1.03	0.09
1992	1.07	0.09
1993	1.22	0.13
1994	1.2	0.13
1995	1.23	0.11
1996	1.19	0.09
1997	1.39	0.08
1998	1.49	0.08
1999	1.3	0.06
2000	1.45	0.07
2001	1.33	0.08
2002	1.34	0.09
2003	1.38	0.08
2004	1.28	0.06
2005	1.21	0.1
2006	1.09	0.1
2007	1.34	0.06
2008	1.31	0.09
2009	1.11	0.06
2010	1.08	0.1
2011	1.17	0.08
2012	1.1	0.12
2013	1.18	0.09
2014	1.13	0.08
2015	1.21	0.07
2016	1.13	0.09
2017	1.18	0.08
2018	1.23	0.09
2019	1.38	0.08
Acadian_Flycatcher	Southern-East	-79.667:35.214
year	n	cv
1967	1.02	0.14
1968	0.945	0.05
1969	0.974	0.06
1970	0.898	0.06
1971	1.04	0.05
1972	0.908	0.05
1973	0.89	0.06
1974	1	0.05
1975	1.04	0.05
1976	0.932	0.07
1977	1.13	0.05
1978	1.07	0.06
1979	1.05	0.07
1980	1.18	0.08
1981	1.02	0.1
1982	1.04	0.08
1983	0.996	0.1
1984	1.02	0.06
1985	0.972	0.08
1986	1.16	0.12
1987	1.03	0.07
1988	1.06	0.06
1989	1.02	0.07
1990	1.12	0.07
1991	1.1	0.06
1992	1.22	0.06
1993	1.09	0.06
1994	1.04	0.05
1995	1.01	0.06
1996	0.982	0.05
1997	0.981	0.05
1998	0.863	0.03
1999	0.923	0.04
2000	0.964	0.04
2001	1.01	0.04
2002	1.01	0.05
2003	0.969	0.04
2004	0.858	0.04
2005	0.938	0.04
2006	0.907	0.04
2007	0.939	0.04
2008	0.91	0.05
2009	0.988	0.05
2010	0.964	0.06
2011	0.917	0.04
2012	0.977	0.04
2013	0.923	0.04
2014	1.01	0.04
2015	0.943	0.06
2016	1.05	0.05
2017	1.07	0.06
2018	1.06	0.07
2019	1.03	0.06
Alder_Flycatcher	Eastern	-87.967:43.25
year	n	cv
1967	0.621	0.25
1968	0.554	0.11
1969	0.516	0.05
1970	0.658	0.07
1971	0.587	0.07
1972	0.624	0.06
1973	0.646	0.08
1974	0.688	0.06
1975	0.705	0.06
1976	0.707	0.05
1977	0.653	0.05
1978	0.693	0.05
1979	0.712	0.07
1980	0.789	0.04
1981	0.753	0.05
1982	0.801	0.04
1983	1.05	0.05
1984	0.967	0.05
1985	0.914	0.05
1986	1.01	0.04
1987	1.04	0.04
1988	1.06	0.04
1989	1.01	0.05
1990	1.08	0.04
1991	1.14	0.04
1992	1.16	0.04
1993	1.13	0.04
1994	1.07	0.04
1995	1.11	0.04
1996	1.23	0.05
1997	1.31	0.05
1998	1.33	0.05
1999	1.23	0.05
2000	1.17	0.04
2001	1.32	0.05
2002	1.47	0.07
2003	1.42	0.06
2004	1.32	0.05
2005	1.44	0.05
2006	1.32	0.05
2007	1.41	0.05
2008	1.29	0.05
2009	1.41	0.05
2010	1.14	0.05
2011	1.28	0.04
2012	1.17	0.05
2013	1.3	0.06
2014	1.26	0.06
2015	1.23	0.06
2016	1.16	0.06
2017	1.13	0.04
2018	1.15	0.04
2019	1.2	0.04
Alder_Flycatcher	Northern-Eastern	-71.367:45.929
year	n	cv
1968	1.4	0.35
1969	2.05	0.09
1970	1.75	0.23
1971	1.76	0.35
1972	1.94	0.31
1973	1.68	0.21
1974	2.08	0.21
1975	1.22	0.23
1976	1.01	0.07
1977	0.722	0.07
1978	0.677	0.06
1979	0.79	0.09
1980	0.84	0.08
1981	0.986	0.07
1982	1.13	0.08
1983	1.71	0.12
1984	1.25	0.08
1985	1.32	0.07
1986	1.27	0.08
1987	1.02	0.07
1988	1.22	0.09
1989	1.2	0.12
1990	1.06	0.11
1991	1.08	0.09
1992	1.18	0.06
1993	1	0.06
1994	0.879	0.08
1995	0.809	0.07
1996	0.839	0.05
1997	0.877	0.05
1998	1.01	0.04
1999	0.788	0.04
2000	0.879	0.05
2001	0.961	0.1
2002	0.968	0.12
2003	0.904	0.06
2004	0.88	0.04
2005	0.85	0.04
2006	0.751	0.06
2007	0.899	0.08
2008	0.87	0.06
2009	0.822	0.05
2010	0.865	0.05
2011	0.714	0.06
2012	0.761	0.1
2013	0.78	0.07
2014	0.705	0.07
2015	0.85	0.03
2016	0.659	0.04
2017	0.661	0.08
2018	0.745	0.08
2019	0.656	0.06
Willow_Flycatcher	Western	-117.293:40.571
year	n	cv
1969	1.84	0.34
1970	1.7	0.04
1971	1.7	0.15
1972	1.49	0.07
1973	1.32	0.08
1974	1.57	0.1
1975	1.35	0.06
1976	1.55	0.09
1977	1.36	0.08
1978	1.39	0.07
1979	1.18	0.06
1980	1.51	0.11
1981	1.59	0.08
1982	1.02	0.05
1983	1.24	0.07
1984	1.2	0.06
1985	1.21	0.06
1986	1.05	0.05
1987	1.21	0.06
1988	1.16	0.05
1989	1.22	0.08
1990	1	0.04
1991	1.08	0.06
1992	1.03	0.05
1993	0.746	0.04
1994	0.902	0.04
1995	0.661	0.04
1996	0.651	0.02
1997	0.785	0.03
1998	0.704	0.05
1999	0.777	0.04
2000	0.788	0.04
2001	0.887	0.03
2002	0.841	0.03
2003	0.787	0.03
2004	0.726	0.03
2005	0.832	0.03
2006	0.864	0.03
2007	0.775	0.03
2008	0.868	0.03
2009	0.892	0.03
2010	0.805	0.08
2011	0.754	0.05
2012	0.752	0.04
2013	0.817	0.04
2014	0.776	0.03
2015	0.755	0.04
2016	0.719	0.03
2017	0.775	0.05
2018	0.817	0.04
2019	0.818	0.07
Willow_Flycatcher	Eastern	-85.2:38.562
year	n	cv
1967	0.654	0.17
1968	0.695	0.09
1969	0.658	0.06
1970	0.739	0.05
1971	0.729	0.04
1972	0.77	0.05
1973	0.822	0.05
1974	0.84	0.04
1975	0.905	0.05
1976	0.925	0.05
1977	0.878	0.04
1978	0.947	0.04
1979	0.993	0.04
1980	1.04	0.04
1981	0.95	0.03
1982	1.06	0.04
1983	1.08	0.04
1984	1.01	0.03
1985	1.03	0.03
1986	1.12	0.04
1987	1.08	0.03
1988	1.16	0.05
1989	1.13	0.03
1990	1.17	0.03
1991	1.08	0.04
1992	1.14	0.03
1993	1.05	0.04
1994	1.1	0.03
1995	1.1	0.03
1996	1.19	0.03
1997	1.21	0.04
1998	1.17	0.04
1999	1.11	0.03
2000	1.08	0.03
2001	1.17	0.03
2002	1.17	0.03
2003	1.16	0.04
2004	1.09	0.03
2005	1.17	0.03
2006	1.11	0.03
2007	1.09	0.03
2008	1.04	0.03
2009	1.09	0.03
2010	1.03	0.03
2011	1.06	0.03
2012	0.991	0.03
2013	0.953	0.03
2014	1.03	0.03
2015	0.967	0.03
2016	0.927	0.03
2017	0.931	0.03
2018	1.02	0.03
2019	0.95	0.03
Least_Flycatcher	Northern-Western	-110.1:45.929
year	n	cv
1968	0.804	0.15
1969	0.838	0.13
1970	0.88	0.09
1971	0.93	0.08
1972	0.972	0.07
1973	0.865	0.07
1974	0.787	0.05
1975	0.852	0.05
1976	0.817	0.06
1977	0.825	0.05
1978	0.874	0.06
1979	0.887	0.06
1980	0.88	0.09
1981	0.88	0.06
1982	0.817	0.06
1983	0.798	0.06
1984	0.907	0.05
1985	0.982	0.06
1986	1.01	0.05
1987	0.962	0.06
1988	0.957	0.07
1989	1.05	0.06
1990	1.1	0.05
1991	1.08	0.04
1992	1.14	0.04
1993	1.09	0.05
1994	1.17	0.05
1995	1.13	0.05
1996	1.08	0.05
1997	1.16	0.05
1998	1.2	0.04
1999	1.14	0.05
2000	1.15	0.06
2001	1.13	0.05
2002	1.04	0.07
2003	1.07	0.04
2004	0.981	0.06
2005	0.915	0.05
2006	1.05	0.05
2007	1.14	0.05
2008	1.13	0.04
2009	1.15	0.04
2010	1.07	0.04
2011	1.05	0.05
2012	1.07	0.05
2013	1.09	0.07
2014	1.15	0.06
2015	1.07	0.06
2016	1.06	0.05
2017	1.01	0.05
2018	1.1	0.05
2019	1.09	0.05
Least_Flycatcher	Eastern	-81.05:39.902
year	n	cv
1967	1.37	0.1
1968	1.32	0.05
1969	1.48	0.04
1970	1.43	0.04
1971	1.48	0.04
1972	1.53	0.03
1973	1.47	0.04
1974	1.28	0.03
1975	1.34	0.04
1976	1.35	0.04
1977	1.38	0.03
1978	1.16	0.03
1979	1.24	0.04
1980	1.28	0.05
1981	1.21	0.05
1982	1.32	0.05
1983	1.34	0.05
1984	1.37	0.05
1985	1.29	0.04
1986	1.2	0.04
1987	1.37	0.04
1988	1.22	0.04
1989	1.21	0.04
1990	1.23	0.04
1991	1.21	0.04
1992	1.24	0.03
1993	1.13	0.03
1994	1.09	0.03
1995	1.1	0.03
1996	0.912	0.02
1997	0.957	0.03
1998	0.929	0.02
1999	1.04	0.03
2000	0.883	0.02
2001	0.907	0.02
2002	0.834	0.03
2003	0.806	0.02
2004	0.72	0.02
2005	0.819	0.02
2006	0.791	0.02
2007	0.813	0.02
2008	0.734	0.02
2009	0.71	0.02
2010	0.714	0.02
2011	0.624	0.02
2012	0.627	0.02
2013	0.654	0.02
2014	0.634	0.02
2015	0.602	0.02
2016	0.595	0.02
2017	0.509	0.02
2018	0.579	0.02
2019	0.537	0.02
Hammond's_Flycatcher	North_America	-120.89:43.786
year	n	cv
1970	0.648	0.36
1971	0.647	0.33
1972	0.909	0.42
1973	0.77	0.38
1974	0.615	0.31
1975	0.696	0.39
1976	0.958	0.28
1977	0.901	0.21
1978	0.723	0.22
1979	0.765	0.26
1980	0.671	0.08
1981	0.782	0.19
1982	0.985	0.2
1983	0.816	0.22
1984	0.937	0.13
1985	0.712	0.15
1986	0.935	0.16
1987	0.942	0.15
1988	1	0.19
1989	1.06	0.19
1990	1.07	0.2
1991	0.839	0.14
1992	0.782	0.13
1993	1.07	0.14
1994	1.11	0.14
1995	1.14	0.12
1996	1.22	0.11
1997	1.09	0.08
1998	1.09	0.09
1999	1.16	0.09
2000	1.14	0.08
2001	1.3	0.06
2002	1.3	0.07
2003	1.32	0.07
2004	1.28	0.07
2005	1.29	0.06
2006	1.19	0.06
2007	1.19	0.06
2008	1.21	0.07
2009	1.24	0.06
2010	1.14	0.07
2011	1.12	0.06
2012	1.1	0.06
2013	1.25	0.07
2014	1.23	0.09
2015	1.33	0.06
2016	1.02	0.07
2017	1.07	0.06
2018	1.19	0.09
2019	1.2	0.06
Gray_Flycatcher	North_America	-117.017:37
year	n	cv
1985	0.586	0.22
1986	0.765	0.14
1987	0.591	0.06
1988	0.727	0.14
1989	0.6	0.08
1990	0.664	0.08
1991	0.691	0.13
1992	0.745	0.07
1993	0.801	0.08
1994	0.796	0.12
1995	0.874	0.13
1996	0.891	0.08
1997	0.89	0.06
1998	0.91	0.11
1999	0.921	0.08
2000	0.907	0.07
2001	0.954	0.09
2002	1.07	0.12
2003	1.15	0.1
2004	1.19	0.09
2005	1.09	0.09
2006	1.29	0.15
2007	1.32	0.1
2008	1.22	0.13
2009	1.44	0.11
2010	1.48	0.09
2011	1.34	0.09
2012	1.09	0.11
2013	1.21	0.11
2014	1.22	0.12
2015	1.5	0.09
2016	1.46	0.1
2017	1.3	0.13
2018	1.29	0.13
2019	1.4	0.09
Dusky_Flycatcher	North_America	-118.4:40.827
year	n	cv
1970	0.708	0.53
1971	0.583	0.06
1972	0.638	0.2
1973	0.539	0.27
1974	0.867	0.11
1975	0.753	0.19
1976	0.714	0.15
1977	0.718	0.16
1978	0.933	0.2
1979	1.09	0.26
1980	0.97	0.08
1981	1	0.16
1982	1.08	0.21
1983	0.895	0.15
1984	1.11	0.15
1985	0.944	0.13
1986	0.984	0.11
1987	1.01	0.11
1988	0.909	0.09
1989	1.04	0.1
1990	1.02	0.11
1991	1.11	0.08
1992	1.11	0.12
1993	1.08	0.1
1994	1.21	0.08
1995	1.16	0.08
1996	1.16	0.1
1997	1.11	0.11
1998	1.24	0.05
1999	1.12	0.07
2000	1.08	0.06
2001	1.07	0.06
2002	1.13	0.05
2003	1.16	0.06
2004	1.15	0.06
2005	1.15	0.06
2006	1.17	0.07
2007	1.15	0.07
2008	1.16	0.09
2009	1.13	0.06
2010	1.18	0.06
2011	1.07	0.04
2012	0.992	0.06
2013	1.1	0.06
2014	1.06	0.06
2015	1.07	0.05
2016	1.05	0.09
2017	1.08	0.05
2018	0.978	0.07
2019	1.07	0.07
Pacific-slope_Flycatcher	North_America	-126.487:43.044
year	n	cv
1969	0.756	0.34
1970	0.758	0.18
1971	0.617	0.15
1972	0.805	0.11
1973	0.534	0.07
1974	0.615	0.18
1975	0.7	0.05
1976	0.67	0.08
1977	0.872	0.12
1978	0.731	0.08
1979	0.783	0.08
1980	0.839	0.12
1981	0.84	0.09
1982	0.946	0.12
1983	1.06	0.12
1984	1.03	0.11
1985	1.15	0.14
1986	1.11	0.1
1987	1.11	0.13
1988	1	0.1
1989	0.905	0.1
1990	1.03	0.11
1991	1.16	0.12
1992	1.09	0.13
1993	1.19	0.14
1994	1.31	0.13
1995	1.35	0.14
1996	1.16	0.12
1997	1.12	0.11
1998	1.1	0.1
1999	0.992	0.1
2000	1	0.1
2001	1.15	0.09
2002	1.05	0.1
2003	1.01	0.1
2004	1.02	0.11
2005	1.18	0.1
2006	1.01	0.09
2007	1.03	0.12
2008	1.03	0.11
2009	1.08	0.1
2010	1.27	0.1
2011	1.01	0.08
2012	1.08	0.08
2013	1.24	0.11
2014	1.28	0.1
2015	1.31	0.11
2016	1.38	0.1
2017	1.35	0.11
2018	1.15	0.13
2019	1.2	0.12
Cordilleran_Flycatcher	North_America	-114.527:38.429
year	n	cv
1979	1.13	0.34
1980	0.78	0.07
1981	0.654	0.12
1982	1.11	0.08
1983	0.59	0.05
1984	0.715	0.18
1985	0.964	0.17
1986	0.828	0.07
1987	0.808	0.11
1988	0.802	0.08
1989	0.861	0.11
1990	0.806	0.09
1991	0.853	0.12
1992	0.943	0.1
1993	1.02	0.16
1994	0.936	0.24
1995	0.932	0.12
1996	1.03	0.09
1997	1.1	0.11
1998	1.27	0.11
1999	1.21	0.08
2000	1.18	0.07
2001	1.36	0.07
2002	1.22	0.08
2003	1.3	0.07
2004	1.29	0.09
2005	1	0.06
2006	1.05	0.04
2007	1.04	0.04
2008	0.995	0.04
2009	1.1	0.04
2010	1.15	0.07
2011	0.972	0.04
2012	1.01	0.06
2013	1.11	0.07
2014	1.03	0.06
2015	1.02	0.07
2016	1.04	0.05
2017	1.18	0.07
2018	1.12	0.08
2019	1.19	0.1
Black_Phoebe	North_America	-117.478:33.429
year	n	cv
1972	0.832	0.13
1973	0.522	0.12
1974	0.603	0.04
1975	0.627	0.05
1976	0.704	0.05
1977	0.745	0.09
1978	0.633	0.08
1979	0.686	0.05
1980	0.839	0.12
1981	1.01	0.1
1982	0.782	0.05
1983	1.03	0.07
1984	1.03	0.05
1985	0.923	0.1
1986	0.899	0.08
1987	1.01	0.07
1988	0.958	0.06
1989	0.96	0.07
1990	0.938	0.08
1991	0.688	0.07
1992	0.868	0.13
1993	0.986	0.07
1994	0.851	0.07
1995	0.978	0.23
1996	1.16	0.06
1997	1.22	0.06
1998	1.13	0.06
1999	1.15	0.06
2000	1.14	0.05
2001	1.34	0.07
2002	1.24	0.07
2003	1.26	0.06
2004	1.6	0.1
2005	1.27	0.06
2006	1.2	0.05
2007	1.28	0.05
2008	1.16	0.06
2009	1.29	0.06
2010	1.27	0.05
2011	1.28	0.07
2012	1.13	0.1
2013	1.17	0.07
2014	0.926	0.12
2015	1.18	0.06
2016	1.18	0.07
2017	1.23	0.05
2018	1.22	0.05
2019	1.25	0.06
Eastern_Phoebe	Eastern	-94.607:37.357
year	n	cv
1967	0.912	0.08
1968	0.823	0.05
1969	0.945	0.05
1970	0.954	0.04
1971	0.888	0.03
1972	0.98	0.03
1973	0.765	0.03
1974	0.815	0.03
1975	0.792	0.03
1976	0.806	0.03
1977	0.686	0.03
1978	0.706	0.03
1979	0.773	0.03
1980	0.825	0.03
1981	0.843	0.03
1982	0.819	0.03
1983	0.867	0.03
1984	0.801	0.03
1985	0.765	0.02
1986	0.899	0.03
1987	0.897	0.03
1988	0.85	0.03
1989	0.924	0.03
1990	0.967	0.03
1991	0.998	0.02
1992	1.06	0.03
1993	0.972	0.03
1994	1.03	0.03
1995	1.18	0.02
1996	0.921	0.02
1997	1.03	0.03
1998	1.16	0.02
1999	1.24	0.03
2000	1.32	0.03
2001	1.17	0.02
2002	1.34	0.02
2003	1.03	0.02
2004	1.16	0.02
2005	1.3	0.02
2006	1.3	0.02
2007	1.2	0.02
2008	1.25	0.02
2009	1.27	0.03
2010	1.2	0.02
2011	1.09	0.02
2012	1.21	0.02
2013	1.26	0.02
2014	1.06	0.02
2015	1.12	0.02
2016	1.23	0.02
2017	1.33	0.02
2018	1.09	0.02
2019	1.08	0.02
Eastern_Phoebe	Eastern	-82.433:41.464
year	n	cv
1967	1.08	0.09
1968	1.11	0.06
1969	1.05	0.04
1970	0.99	0.03
1971	1.06	0.03
1972	1.06	0.03
1973	0.999	0.03
1974	0.96	0.02
1975	0.94	0.03
1976	1.1	0.04
1977	0.718	0.02
1978	0.708	0.03
1979	0.811	0.03
1980	0.864	0.03
1981	0.85	0.03
1982	0.725	0.03
1983	0.854	0.03
1984	0.802	0.02
1985	0.88	0.03
1986	0.929	0.03
1987	1.02	0.03
1988	1	0.03
1989	1.16	0.02
1990	1.13	0.02
1991	1.17	0.02
1992	1.29	0.02
1993	1.26	0.02
1994	1.21	0.02
1995	1.37	0.02
1996	0.878	0.02
1997	0.998	0.02
1998	1.14	0.02
1999	1.24	0.02
2000	1.11	0.02
2001	1.11	0.02
2002	1.21	0.02
2003	0.767	0.02
2004	0.928	0.02
2005	1.01	0.02
2006	1.22	0.02
2007	0.888	0.02
2008	1.02	0.03
2009	1.1	0.02
2010	1.11	0.02
2011	0.852	0.02
2012	1.09	0.03
2013	1.1	0.02
2014	0.941	0.03
2015	0.823	0.02
2016	1.02	0.03
2017	1.11	0.02
2018	0.887	0.02
2019	0.982	0.02
Say's_Phoebe	North_America	-112.867:38.475
year	n	cv
1969	0.646	0.16
1970	0.584	0.1
1971	0.606	0.09
1972	0.64	0.14
1973	0.682	0.1
1974	0.724	0.07
1975	0.81	0.07
1976	0.848	0.07
1977	0.849	0.07
1978	1.01	0.07
1979	0.988	0.07
1980	0.882	0.06
1981	0.831	0.06
1982	1.02	0.06
1983	1.06	0.05
1984	1.05	0.07
1985	0.965	0.06
1986	1.01	0.08
1987	0.967	0.06
1988	0.929	0.05
1989	0.92	0.05
1990	0.911	0.04
1991	0.964	0.05
1992	1.01	0.05
1993	0.981	0.05
1994	1.06	0.04
1995	1.05	0.04
1996	1.09	0.03
1997	1.1	0.04
1998	1.11	0.03
1999	1.09	0.04
2000	1.04	0.04
2001	1.12	0.04
2002	1.21	0.04
2003	1.25	0.05
2004	1.21	0.04
2005	1.18	0.04
2006	1.18	0.04
2007	1.25	0.04
2008	1.22	0.03
2009	1.31	0.05
2010	1.19	0.05
2011	1.17	0.04
2012	1.07	0.04
2013	1.12	0.04
2014	1.16	0.04
2015	1.28	0.04
2016	1.23	0.03
2017	1.1	0.04
2018	1.09	0.04
2019	1.17	0.04
Loggerhead_Shrike	CentralWest	-109.178:36.405
year	n	cv
1968	0.699	0.24
1969	1.17	0.1
1970	1.23	0.09
1971	1.08	0.11
1972	1.11	0.1
1973	1.03	0.1
1974	1.05	0.09
1975	1.2	0.08
1976	1.06	0.09
1977	1.13	0.07
1978	1.1	0.09
1979	0.935	0.11
1980	1.02	0.12
1981	1.27	0.08
1982	1.07	0.07
1983	1.03	0.09
1984	1.24	0.16
1985	0.966	0.06
1986	1.21	0.09
1987	1.22	0.07
1988	1.01	0.08
1989	1.02	0.07
1990	0.897	0.07
1991	1	0.06
1992	1.3	0.06
1993	1.33	0.06
1994	1.1	0.05
1995	1.08	0.05
1996	1.07	0.04
1997	1.05	0.04
1998	1.26	0.04
1999	1.08	0.04
2000	1.13	0.04
2001	0.884	0.04
2002	0.954	0.04
2003	1.03	0.04
2004	0.92	0.04
2005	1.05	0.05
2006	1	0.04
2007	0.873	0.04
2008	0.814	0.04
2009	0.79	0.04
2010	0.739	0.05
2011	0.765	0.04
2012	0.771	0.05
2013	0.709	0.04
2014	0.921	0.05
2015	0.951	0.04
2016	0.954	0.05
2017	0.89	0.04
2018	0.745	0.04
2019	0.772	0.05
Loggerhead_Shrike	Southern-Eastern	-93.5:31.643
year	n	cv
1967	2.14	0.1
1968	2.07	0.06
1969	1.92	0.08
1970	1.79	0.04
1971	2.09	0.05
1972	2.3	0.04
1973	1.77	0.04
1974	2.05	0.04
1975	1.97	0.05
1976	2.06	0.04
1977	1.87	0.04
1978	1.55	0.04
1979	1.46	0.04
1980	1.52	0.04
1981	1.35	0.04
1982	1.52	0.05
1983	1.38	0.04
1984	1.14	0.04
1985	1.16	0.04
1986	1.29	0.04
1987	1.35	0.03
1988	1.24	0.03
1989	1.18	0.03
1990	1.14	0.04
1991	1.12	0.03
1992	1.16	0.03
1993	1.23	0.03
1994	0.979	0.02
1995	0.983	0.03
1996	0.852	0.03
1997	0.885	0.03
1998	0.777	0.02
1999	0.789	0.02
2000	0.727	0.02
2001	0.667	0.02
2002	0.756	0.02
2003	0.709	0.02
2004	0.692	0.03
2005	0.649	0.02
2006	0.599	0.02
2007	0.557	0.02
2008	0.564	0.03
2009	0.575	0.02
2010	0.517	0.02
2011	0.509	0.02
2012	0.546	0.03
2013	0.553	0.02
2014	0.538	0.03
2015	0.521	0.02
2016	0.484	0.02
2017	0.557	0.02
2018	0.494	0.02
2019	0.495	0.02
White-eyed_Vireo	Southern-CentralEast	-93.807:29.262
year	n	cv
1967	1.05	0.1
1968	0.79	0.05
1969	0.918	0.04
1970	0.886	0.06
1971	0.915	0.03
1972	0.867	0.03
1973	0.911	0.03
1974	0.903	0.04
1975	0.878	0.03
1976	0.91	0.03
1977	0.855	0.02
1978	0.844	0.03
1979	0.938	0.03
1980	0.988	0.03
1981	0.906	0.03
1982	0.918	0.03
1983	0.877	0.03
1984	0.861	0.03
1985	0.9	0.03
1986	0.969	0.03
1987	0.886	0.02
1988	0.873	0.03
1989	0.884	0.03
1990	0.887	0.02
1991	0.958	0.03
1992	0.991	0.04
1993	0.963	0.04
1994	1.05	0.03
1995	0.946	0.03
1996	0.907	0.03
1997	0.915	0.02
1998	0.925	0.03
1999	1	0.02
2000	1.05	0.02
2001	0.996	0.02
2002	1.08	0.02
2003	0.979	0.02
2004	1.08	0.02
2005	1.04	0.02
2006	1.17	0.03
2007	1.22	0.02
2008	1.33	0.02
2009	1.21	0.02
2010	1.2	0.03
2011	1.03	0.02
2012	1.04	0.03
2013	1.09	0.03
2014	1.18	0.02
2015	1.19	0.03
2016	1.3	0.03
2017	1.28	0.03
2018	1.37	0.02
2019	1.43	0.03
White-eyed_Vireo	Southern-East	-81.511:33.429
year	n	cv
1967	1.05	0.08
1968	0.865	0.04
1969	0.906	0.07
1970	0.847	0.05
1971	0.934	0.06
1972	0.865	0.06
1973	1.05	0.06
1974	1.01	0.05
1975	1.01	0.04
1976	1.12	0.05
1977	1.19	0.04
1978	1.01	0.06
1979	1.17	0.04
1980	1.23	0.05
1981	1.18	0.04
1982	1.05	0.04
1983	1.1	0.04
1984	1.26	0.04
1985	1.11	0.04
1986	1.22	0.04
1987	1.07	0.04
1988	1.12	0.05
1989	0.97	0.04
1990	1.19	0.04
1991	1.03	0.04
1992	1.06	0.05
1993	0.937	0.04
1994	1.1	0.04
1995	1.04	0.04
1996	0.998	0.03
1997	0.945	0.04
1998	0.963	0.04
1999	0.996	0.03
2000	0.992	0.04
2001	1.04	0.03
2002	1.03	0.04
2003	1.07	0.03
2004	0.974	0.04
2005	0.85	0.03
2006	0.813	0.03
2007	0.869	0.03
2008	0.98	0.04
2009	0.836	0.04
2010	0.929	0.04
2011	0.863	0.05
2012	0.884	0.04
2013	0.785	0.04
2014	0.956	0.04
2015	0.938	0.04
2016	1.03	0.05
2017	0.909	0.04
2018	0.964	0.06
2019	1.03	0.05
Bell's_Vireo	North_America	-102.776:33.639
year	n	cv
1968	1.16	0.2
1969	0.947	0.07
1970	1.16	0.08
1971	0.964	0.05
1972	0.847	0.06
1973	0.843	0.06
1974	0.834	0.07
1975	0.743	0.06
1976	0.754	0.07
1977	0.814	0.06
1978	0.89	0.06
1979	0.864	0.06
1980	0.737	0.07
1981	0.843	0.06
1982	0.73	0.07
1983	0.76	0.1
1984	0.95	0.09
1985	0.869	0.06
1986	0.719	0.08
1987	0.68	0.07
1988	0.696	0.07
1989	0.658	0.06
1990	0.731	0.09
1991	0.795	0.05
1992	0.862	0.06
1993	0.834	0.05
1994	0.894	0.05
1995	0.895	0.06
1996	0.851	0.05
1997	0.848	0.04
1998	0.813	0.03
1999	0.89	0.04
2000	1	0.06
2001	1.11	0.05
2002	1.04	0.05
2003	0.98	0.05
2004	1.13	0.04
2005	1.13	0.04
2006	1.45	0.06
2007	1.26	0.04
2008	1.38	0.04
2009	1.6	0.05
2010	1.58	0.05
2011	1.48	0.05
2012	1.43	0.05
2013	1.35	0.05
2014	1.48	0.04
2015	1.39	0.04
2016	1.57	0.04
2017	1.46	0.04
2018	1.76	0.04
2019	1.6	0.05
Hutton's_Vireo	North_America	-121.72:35.75
year	n	cv
1973	0.752	0.25
1974	0.714	0.08
1975	0.767	0.07
1976	0.822	0.07
1977	0.705	0.06
1978	0.776	0.08
1979	0.807	0.08
1980	0.927	0.08
1981	1.01	0.08
1982	0.779	0.08
1983	0.725	0.1
1984	0.866	0.08
1985	0.805	0.1
1986	0.936	0.09
1987	0.99	0.11
1988	0.933	0.08
1989	1.02	0.13
1990	1.05	0.1
1991	0.853	0.08
1992	0.913	0.1
1993	0.866	0.11
1994	0.976	0.09
1995	0.994	0.07
1996	1.12	0.07
1997	1.13	0.05
1998	1.31	0.08
1999	1.25	0.1
2000	1.24	0.06
2001	1.5	0.08
2002	1.2	0.06
2003	1.24	0.06
2004	1.23	0.05
2005	1.33	0.05
2006	1.19	0.05
2007	1.04	0.06
2008	1.08	0.08
2009	1.03	0.06
2010	0.988	0.07
2011	1	0.07
2012	1.09	0.09
2013	0.982	0.06
2014	0.969	0.06
2015	1.22	0.07
2016	1.06	0.06
2017	1.21	0.07
2018	1.19	0.07
2019	1.21	0.07
Yellow-throated_Vireo	Southern-Eastern	-84.585:36.405
year	n	cv
1967	0.833	0.07
1968	0.842	0.04
1969	0.805	0.04
1970	0.81	0.04
1971	0.844	0.03
1972	0.787	0.02
1973	0.857	0.03
1974	0.824	0.03
1975	0.843	0.02
1976	0.812	0.03
1977	0.901	0.02
1978	0.862	0.02
1979	0.91	0.03
1980	0.92	0.02
1981	0.909	0.03
1982	0.918	0.03
1983	0.98	0.03
1984	1.07	0.03
1985	0.943	0.03
1986	0.967	0.03
1987	1	0.03
1988	1.02	0.03
1989	1.06	0.03
1990	1.04	0.03
1991	0.999	0.03
1992	1	0.03
1993	1.02	0.03
1994	1	0.02
1995	1.01	0.02
1996	0.94	0.02
1997	0.977	0.02
1998	0.936	0.02
1999	1.01	0.02
2000	1.01	0.02
2001	1.08	0.03
2002	1.04	0.02
2003	1.05	0.02
2004	0.971	0.03
2005	1.06	0.03
2006	1.05	0.03
2007	1.12	0.03
2008	1.17	0.02
2009	1.1	0.02
2010	1.08	0.02
2011	1.13	0.02
2012	1.15	0.02
2013	1.19	0.02
2014	1.17	0.03
2015	1.23	0.02
2016	1.23	0.03
2017	1.31	0.02
2018	1.34	0.02
2019	1.34	0.03
Cassin's_Vireo	North_America	-122.827:41.643
year	n	cv
1969	0.942	0.21
1970	0.763	0.05
1971	0.746	0.07
1972	0.856	0.09
1973	0.885	0.08
1974	0.804	0.12
1975	0.851	0.09
1976	0.939	0.09
1977	0.943	0.08
1978	0.916	0.09
1979	0.857	0.07
1980	0.764	0.07
1981	0.822	0.08
1982	0.833	0.12
1983	0.775	0.06
1984	0.841	0.05
1985	0.952	0.08
1986	0.919	0.08
1987	0.856	0.08
1988	0.911	0.06
1989	0.938	0.07
1990	1.01	0.06
1991	0.983	0.05
1992	0.864	0.07
1993	0.94	0.06
1994	1.1	0.06
1995	1.01	0.04
1996	1.19	0.04
1997	1.05	0.06
1998	1.03	0.05
1999	1.17	0.06
2000	1.22	0.05
2001	1.21	0.05
2002	1.21	0.06
2003	1.14	0.05
2004	1.16	0.05
2005	1.21	0.05
2006	1.14	0.06
2007	1.1	0.06
2008	1.17	0.07
2009	1.28	0.06
2010	1.05	0.05
2011	0.981	0.04
2012	0.917	0.05
2013	1.09	0.06
2014	1.16	0.06
2015	1.17	0.07
2016	1.14	0.06
2017	1.22	0.07
2018	1.21	0.08
2019	1.4	0.06
Blue-headed_Vireo	Eastern	-83.497:39.335
year	n	cv
1967	0.569	0.12
1968	0.643	0.12
1969	0.598	0.08
1970	0.631	0.06
1971	0.667	0.06
1972	0.645	0.05
1973	0.641	0.05
1974	0.632	0.05
1975	0.763	0.05
1976	0.805	0.05
1977	0.705	0.05
1978	0.764	0.05
1979	0.871	0.06
1980	0.874	0.04
1981	0.76	0.05
1982	0.767	0.04
1983	0.851	0.05
1984	0.783	0.04
1985	0.68	0.04
1986	0.809	0.04
1987	0.869	0.03
1988	0.881	0.05
1989	0.963	0.04
1990	0.939	0.04
1991	1.06	0.04
1992	1.08	0.05
1993	1.2	0.04
1994	1.13	0.05
1995	1.16	0.04
1996	0.949	0.04
1997	1.03	0.04
1998	1.08	0.04
1999	1.19	0.05
2000	1.22	0.04
2001	1.21	0.04
2002	1.25	0.05
2003	1.27	0.04
2004	1.29	0.05
2005	1.41	0.04
2006	1.53	0.04
2007	1.47	0.05
2008	1.43	0.04
2009	1.66	0.04
2010	1.46	0.05
2011	1.15	0.05
2012	1.28	0.05
2013	1.37	0.05
2014	1.27	0.04
2015	1.33	0.04
2016	1.35	0.04
2017	1.47	0.04
2018	1.45	0.04
2019	1.49	0.04
Plumbeous_Vireo	North_America	-111.944:36.554
year	n	cv
1974	0.85	0.23
1975	0.62	0.2
1976	0.589	0.13
1977	0.825	0.08
1978	1.03	0.12
1979	0.921	0.11
1980	0.942	0.1
1981	0.909	0.12
1982	0.849	0.12
1983	1.17	0.14
1984	1.22	0.11
1985	1.13	0.2
1986	1.29	0.18
1987	1.21	0.29
1988	0.941	0.07
1989	0.947	0.13
1990	0.91	0.07
1991	1.07	0.06
1992	1.05	0.08
1993	1.07	0.06
1994	0.959	0.07
1995	1.12	0.1
1996	1.09	0.11
1997	0.992	0.16
1998	1	0.07
1999	1.01	0.07
2000	0.856	0.05
2001	1.03	0.04
2002	0.976	0.05
2003	1.01	0.05
2004	0.963	0.07
2005	1.11	0.07
2006	0.979	0.05
2007	1.07	0.06
2008	1.15	0.05
2009	1.18	0.05
2010	1.24	0.05
2011	0.988	0.05
2012	0.885	0.06
2013	1.01	0.06
2014	0.944	0.05
2015	1.19	0.06
2016	1.05	0.05
2017	1.14	0.05
2018	0.988	0.07
2019	1.04	0.07
Philadelphia_Vireo	North_America	-87.541:47.371
year	n	cv
1972	0.674	0.15
1973	0.533	0.08
1974	0.425	0.08
1975	0.531	0.14
1976	0.564	0.14
1977	0.613	0.16
1978	0.649	0.09
1979	0.628	0.12
1980	0.73	0.08
1981	0.796	0.13
1982	0.774	0.08
1983	0.585	0.07
1984	0.67	0.13
1985	0.653	0.17
1986	0.665	0.19
1987	0.683	0.1
1988	0.711	0.15
1989	0.772	0.14
1990	0.911	0.08
1991	0.902	0.11
1992	0.953	0.08
1993	1.07	0.12
1994	1.1	0.1
1995	1.03	0.09
1996	1.26	0.1
1997	1.32	0.08
1998	1.28	0.09
1999	1.4	0.1
2000	1.48	0.08
2001	1.29	0.1
2002	1.31	0.08
2003	1.23	0.09
2004	0.983	0.09
2005	1.39	0.11
2006	1.37	0.09
2007	1.4	0.08
2008	1.35	0.1
2009	1.14	0.13
2010	1.29	0.08
2011	1.41	0.09
2012	1.41	0.07
2013	1.72	0.09
2014	1.85	0.09
2015	1.87	0.12
2016	1.51	0.08
2017	1.75	0.08
2018	1.45	0.11
2019	1.49	0.12
Warbling_Vireo	Across	-104.315:41.789
year	n	cv
1967	0.619	0.09
1968	0.715	0.05
1969	0.697	0.03
1970	0.713	0.03
1971	0.814	0.03
1972	0.851	0.03
1973	0.67	0.02
1974	0.725	0.03
1975	0.684	0.02
1976	0.743	0.03
1977	0.747	0.03
1978	0.801	0.02
1979	0.86	0.03
1980	0.813	0.03
1981	0.856	0.02
1982	0.895	0.02
1983	0.931	0.03
1984	1	0.03
1985	0.91	0.05
1986	0.898	0.05
1987	0.939	0.05
1988	0.944	0.05
1989	0.933	0.04
1990	0.937	0.04
1991	0.891	0.04
1992	0.965	0.03
1993	1.02	0.03
1994	1.1	0.03
1995	1.13	0.02
1996	1.11	0.03
1997	1.16	0.03
1998	1.07	0.03
1999	1.11	0.03
2000	1.13	0.03
2001	1.11	0.02
2002	1.23	0.02
2003	1.26	0.03
2004	1.16	0.03
2005	1.27	0.02
2006	1.19	0.03
2007	1.26	0.03
2008	1.31	0.03
2009	1.27	0.03
2010	1.23	0.04
2011	1.24	0.03
2012	1.2	0.03
2013	1.31	0.04
2014	1.36	0.03
2015	1.28	0.03
2016	1.28	0.03
2017	1.3	0.03
2018	1.28	0.03
2019	1.33	0.03
Red-eyed_Vireo	Northern-Western	-118.4:48.607
year	n	cv
1970	2.27	0.34
1971	1.72	0.09
1972	1.44	0.05
1973	1.42	0.04
1974	0.904	0.08
1975	1.27	0.12
1976	1.46	0.08
1977	1.54	0.1
1978	1.4	0.06
1979	1.43	0.08
1980	1.5	0.1
1981	1.44	0.08
1982	1.27	0.05
1983	1.2	0.06
1984	1.25	0.06
1985	1.35	0.05
1986	1.25	0.06
1987	1.18	0.07
1988	0.975	0.05
1989	1.09	0.09
1990	0.992	0.07
1991	0.938	0.05
1992	1.07	0.07
1993	0.977	0.08
1994	0.788	0.03
1995	0.9	0.03
1996	0.937	0.08
1997	1.01	0.04
1998	1.12	0.08
1999	1.05	0.06
2000	0.967	0.03
2001	0.911	0.05
2002	0.922	0.03
2003	0.775	0.03
2004	0.86	0.04
2005	0.722	0.04
2006	0.788	0.03
2007	0.775	0.03
2008	0.677	0.03
2009	0.715	0.04
2010	0.602	0.02
2011	0.588	0.02
2012	0.674	0.03
2013	0.778	0.04
2014	0.75	0.03
2015	0.748	0.03
2016	0.715	0.03
2017	0.7	0.02
2018	0.754	0.03
2019	0.798	0.03
Red-eyed_Vireo	Eastern	-93.105:36.745
year	n	cv
1967	0.881	0.16
1968	0.861	0.06
1969	0.881	0.04
1970	0.917	0.04
1971	0.878	0.03
1972	0.785	0.04
1973	0.805	0.04
1974	0.798	0.03
1975	0.853	0.03
1976	0.824	0.03
1977	0.889	0.03
1978	0.859	0.03
1979	0.866	0.03
1980	0.797	0.03
1981	0.799	0.03
1982	0.776	0.03
1983	0.792	0.03
1984	0.796	0.03
1985	0.836	0.03
1986	0.845	0.03
1987	0.826	0.02
1988	0.79	0.02
1989	0.811	0.02
1990	0.81	0.04
1991	0.837	0.02
1992	0.888	0.02
1993	0.821	0.02
1994	0.9	0.03
1995	0.924	0.02
1996	1.06	0.02
1997	1.11	0.03
1998	1.07	0.03
1999	1.09	0.03
2000	1.12	0.02
2001	1.17	0.02
2002	1.23	0.03
2003	1.25	0.03
2004	1.18	0.03
2005	1.27	0.02
2006	1.29	0.03
2007	1.31	0.03
2008	1.29	0.03
2009	1.32	0.03
2010	1.26	0.03
2011	1.3	0.02
2012	1.23	0.03
2013	1.24	0.03
2014	1.3	0.03
2015	1.25	0.02
2016	1.33	0.02
2017	1.37	0.03
2018	1.32	0.03
2019	1.41	0.03
Red-eyed_Vireo	Southern-East	-82.433:32.536
year	n	cv
1967	0.932	0.11
1968	0.951	0.04
1969	0.863	0.03
1970	0.863	0.03
1971	0.983	0.03
1972	0.832	0.03
1973	0.903	0.03
1974	0.934	0.03
1975	0.873	0.03
1976	0.96	0.03
1977	1.03	0.03
1978	1.15	0.03
1979	1.15	0.03
1980	1.01	0.03
1981	1.06	0.03
1982	1.02	0.03
1983	0.989	0.02
1984	1.08	0.03
1985	1.04	0.03
1986	1.03	0.03
1987	1.09	0.03
1988	1.04	0.03
1989	0.962	0.03
1990	1.02	0.03
1991	1.05	0.04
1992	1.03	0.04
1993	0.939	0.04
1994	1.02	0.03
1995	0.98	0.04
1996	1.07	0.03
1997	1.01	0.03
1998	0.979	0.03
1999	1	0.04
2000	1.07	0.05
2001	1.03	0.04
2002	0.948	0.04
2003	0.974	0.05
2004	0.979	0.04
2005	1.06	0.03
2006	0.963	0.03
2007	1.03	0.03
2008	0.93	0.03
2009	0.939	0.03
2010	0.962	0.03
2011	1.03	0.02
2012	1.01	0.03
2013	1.01	0.02
2014	0.993	0.02
2015	1.04	0.02
2016	1.03	0.03
2017	1.09	0.03
2018	1.05	0.02
2019	1.14	0.02
Red-eyed_Vireo	Northern-Eastern	-70.444:44.143
year	n	cv
1967	0.424	0.15
1968	0.482	0.04
1969	0.561	0.06
1970	0.501	0.08
1971	0.504	0.06
1972	0.6	0.07
1973	0.571	0.07
1974	0.856	0.1
1975	0.683	0.08
1976	0.838	0.09
1977	0.885	0.08
1978	0.847	0.08
1979	0.793	0.06
1980	0.726	0.07
1981	0.708	0.05
1982	0.757	0.07
1983	0.627	0.06
1984	0.656	0.05
1985	0.664	0.06
1986	0.813	0.07
1987	0.628	0.06
1988	0.675	0.06
1989	0.806	0.06
1990	0.944	0.07
1991	0.904	0.06
1992	0.935	0.07
1993	0.825	0.07
1994	0.946	0.07
1995	1.13	0.09
1996	1.21	0.08
1997	1.19	0.07
1998	1.33	0.19
1999	1.25	0.17
2000	1.43	0.17
2001	1.28	0.21
2002	1.34	0.36
2003	1.36	0.16
2004	1.31	0.06
2005	1.33	0.07
2006	1.56	0.11
2007	1.52	0.06
2008	1.56	0.06
2009	1.6	0.08
2010	1.7	0.06
2011	1.65	0.06
2012	1.64	0.09
2013	1.71	0.06
2014	1.7	0.07
2015	1.84	0.07
2016	1.8	0.06
2017	1.76	0.06
2018	1.68	0.04
2019	1.56	0.07
Canada_Jay	North_America	-99.875:46.744
year	n	cv
1969	1.53	0.19
1970	1.21	0.09
1971	1.11	0.12
1972	1.06	0.21
1973	1.06	0.07
1974	0.946	0.07
1975	1.16	0.07
1976	0.912	0.05
1977	0.983	0.06
1978	0.849	0.07
1979	0.843	0.06
1980	0.976	0.07
1981	0.847	0.07
1982	0.85	0.04
1983	0.961	0.08
1984	0.855	0.06
1985	0.808	0.05
1986	1.39	0.08
1987	1.08	0.08
1988	0.925	0.07
1989	0.854	0.06
1990	0.941	0.06
1991	0.884	0.05
1992	1.03	0.06
1993	0.985	0.05
1994	1.2	0.05
1995	1.17	0.04
1996	1.02	0.04
1997	0.946	0.03
1998	1.2	0.05
1999	1.08	0.05
2000	1	0.04
2001	1.15	0.04
2002	1.11	0.03
2003	1.17	0.03
2004	1.09	0.04
2005	1.06	0.03
2006	0.936	0.04
2007	1.07	0.04
2008	0.864	0.03
2009	0.954	0.04
2010	1.03	0.03
2011	0.976	0.03
2012	0.899	0.03
2013	0.854	0.04
2014	1.06	0.04
2015	0.942	0.03
2016	0.866	0.03
2017	0.91	0.03
2018	0.858	0.03
2019	0.999	0.03
Pinyon_Jay	North_America	-114.843:36.745
year	n	cv
1970	4.07	0.47
1971	2.96	0.15
1972	3.05	0.4
1973	1.42	0.24
1974	2.18	0.18
1975	2.45	0.32
1976	2.32	0.2
1977	1.91	0.23
1978	1.94	0.25
1979	2.09	0.4
1980	2.02	0.29
1981	1.53	0.24
1982	1.39	0.33
1983	1.61	0.21
1984	1.21	0.12
1985	0.65	0.11
1986	0.666	0.05
1987	0.753	0.09
1988	1.17	0.09
1989	1.34	0.21
1990	0.941	0.14
1991	0.751	0.22
1992	1.02	0.12
1993	0.888	0.1
1994	0.835	0.07
1995	0.784	0.05
1996	0.678	0.1
1997	0.791	0.15
1998	0.867	0.15
1999	0.863	0.08
2000	0.758	0.13
2001	0.754	0.07
2002	0.612	0.05
2003	0.762	0.08
2004	0.797	0.09
2005	0.64	0.08
2006	0.787	0.07
2007	0.617	0.05
2008	0.594	0.08
2009	0.549	0.04
2010	0.619	0.04
2011	0.568	0.07
2012	0.635	0.09
2013	0.493	0.07
2014	0.638	0.03
2015	0.735	0.14
2016	0.716	0.05
2017	0.774	0.06
2018	0.658	0.06
2019	0.688	0.07
Steller's_Jay	West	-121.72:41.643
year	n	cv
1969	0.693	0.19
1970	0.654	0.09
1971	0.708	0.06
1972	0.747	0.08
1973	0.814	0.09
1974	0.811	0.09
1975	0.86	0.06
1976	1.06	0.08
1977	1.19	0.06
1978	1.03	0.07
1979	0.88	0.1
1980	0.808	0.06
1981	0.994	0.06
1982	0.893	0.06
1983	0.802	0.07
1984	0.884	0.07
1985	0.987	0.06
1986	1.06	0.07
1987	1.03	0.05
1988	1.04	0.07
1989	0.844	0.07
1990	1.02	0.1
1991	1.05	0.07
1992	1.08	0.07
1993	1.05	0.11
1994	1.01	0.05
1995	1	0.06
1996	1.11	0.06
1997	1.03	0.07
1998	1.2	0.05
1999	1.06	0.06
2000	1.26	0.07
2001	1.23	0.06
2002	1.42	0.06
2003	1.24	0.05
2004	1.28	0.05
2005	1.15	0.04
2006	1.04	0.05
2007	1.21	0.05
2008	1.14	0.06
2009	1.08	0.05
2010	1.13	0.04
2011	1.11	0.06
2012	1.1	0.04
2013	1.03	0.06
2014	1.03	0.05
2015	0.973	0.05
2016	0.966	0.04
2017	0.946	0.05
2018	0.987	0.04
2019	0.945	0.05
Steller's_Jay	Southern-Western	-112.867:32.536
year	n	cv
1971	1.28	0.33
1972	1.28	0.06
1973	0.845	0.05
1974	0.792	0.09
1975	1.16	0.07
1976	1.06	0.17
1977	0.774	0.09
1978	0.601	0.08
1979	0.718	0.09
1980	0.753	0.04
1981	1.03	0.08
1982	1.03	0.09
1983	0.989	0.07
1984	0.701	0.06
1985	0.802	0.14
1986	1.11	0.09
1987	1.26	0.11
1988	1.4	0.11
1989	1.35	0.12
1990	1.65	0.19
1991	1.42	0.2
1992	1.44	0.13
1993	1.28	0.08
1994	1.46	0.07
1995	1.25	0.06
1996	1.12	0.06
1997	1.18	0.05
1998	1.25	0.07
1999	1.32	0.06
2000	1.5	0.06
2001	1.17	0.06
2002	1.18	0.07
2003	1	0.05
2004	1.09	0.08
2005	0.872	0.07
2006	1.04	0.08
2007	1.01	0.08
2008	0.767	0.07
2009	0.812	0.06
2010	0.663	0.05
2011	0.8	0.07
2012	0.923	0.09
2013	0.94	0.08
2014	0.8	0.11
2015	0.873	0.11
2016	0.794	0.05
2017	0.805	0.07
2018	0.686	0.07
2019	0.606	0.03
Blue_Jay	Southern-Eastern	-90.733:31.196
year	n	cv
1967	1.6	0.07
1968	1.36	0.07
1969	1.48	0.04
1970	1.38	0.02
1971	1.47	0.03
1972	1.46	0.03
1973	1.53	0.04
1974	1.41	0.02
1975	1.38	0.03
1976	1.32	0.03
1977	1.38	0.02
1978	1.21	0.03
1979	1.31	0.03
1980	1.19	0.03
1981	1.22	0.03
1982	1.16	0.03
1983	1.11	0.02
1984	1.22	0.03
1985	1	0.02
1986	1.01	0.02
1987	1.04	0.03
1988	0.996	0.02
1989	0.936	0.02
1990	1.01	0.02
1991	0.939	0.01
1992	0.953	0.02
1993	0.937	0.02
1994	0.915	0.02
1995	0.899	0.01
1996	0.899	0.02
1997	0.971	0.02
1998	0.933	0.02
1999	0.902	0.02
2000	0.892	0.02
2001	0.912	0.02
2002	0.933	0.02
2003	0.865	0.02
2004	0.836	0.02
2005	0.856	0.02
2006	0.782	0.01
2007	0.807	0.02
2008	0.753	0.02
2009	0.762	0.02
2010	0.769	0.01
2011	0.815	0.01
2012	0.842	0.02
2013	0.781	0.02
2014	0.756	0.02
2015	0.736	0.02
2016	0.802	0.01
2017	0.716	0.02
2018	0.705	0.01
2019	0.668	0.01
Blue_Jay	Southern-Central	-98.111:37
year	n	cv
1967	0.857	0.26
1968	1.23	0.2
1969	1.08	0.05
1970	1.21	0.06
1971	1.07	0.05
1972	1.2	0.05
1973	1.14	0.03
1974	1.18	0.03
1975	1.1	0.03
1976	1.09	0.05
1977	1.13	0.04
1978	1.18	0.03
1979	1.16	0.04
1980	1.13	0.04
1981	1.27	0.04
1982	1.23	0.05
1983	1.42	0.04
1984	1.21	0.05
1985	0.996	0.04
1986	1.09	0.04
1987	1.16	0.04
1988	1.16	0.05
1989	1.22	0.04
1990	1.2	0.05
1991	1.14	0.04
1992	1.29	0.04
1993	1.14	0.05
1994	1.04	0.04
1995	1.18	0.04
1996	1.09	0.03
1997	1.08	0.04
1998	1.07	0.03
1999	1.12	0.04
2000	1.02	0.03
2001	1.01	0.03
2002	0.99	0.03
2003	0.961	0.04
2004	0.802	0.03
2005	0.826	0.03
2006	0.83	0.05
2007	0.813	0.04
2008	0.714	0.03
2009	0.788	0.05
2010	0.772	0.03
2011	0.762	0.03
2012	0.796	0.03
2013	0.752	0.02
2014	0.67	0.02
2015	0.747	0.03
2016	0.809	0.03
2017	0.742	0.03
2018	0.659	0.02
2019	0.699	0.02
Blue_Jay	Eastern	-83.188:43.494
year	n	cv
1967	0.942	0.11
1968	0.874	0.08
1969	0.876	0.04
1970	0.864	0.04
1971	0.896	0.03
1972	0.803	0.03
1973	0.891	0.03
1974	0.782	0.03
1975	0.85	0.03
1976	0.859	0.04
1977	0.776	0.03
1978	0.856	0.03
1979	0.79	0.02
1980	0.95	0.03
1981	0.87	0.03
1982	0.821	0.03
1983	1.03	0.03
1984	1.01	0.03
1985	0.91	0.03
1986	0.978	0.04
1987	0.987	0.04
1988	1.01	0.03
1989	0.948	0.03
1990	1.05	0.03
1991	0.975	0.03
1992	0.933	0.03
1993	1.04	0.04
1994	0.929	0.03
1995	1.03	0.03
1996	1.03	0.02
1997	1.03	0.03
1998	1.04	0.03
1999	1.17	0.03
2000	1.09	0.03
2001	1.07	0.02
2002	1.22	0.03
2003	1.06	0.02
2004	1.12	0.03
2005	1.17	0.02
2006	1.01	0.02
2007	1.18	0.02
2008	1.15	0.02
2009	1.14	0.02
2010	1.12	0.02
2011	1.1	0.02
2012	1.1	0.02
2013	1.14	0.02
2014	1.05	0.02
2015	1.14	0.02
2016	1.28	0.03
2017	1.2	0.02
2018	1.12	0.02
2019	1.16	0.03
California_Scrub-Jay	North_America	-123.933:36.554
year	n	cv
1969	0.81	0.44
1970	0.903	0.09
1971	0.893	0.08
1972	0.93	0.06
1973	0.818	0.06
1974	0.953	0.08
1975	0.98	0.11
1976	1.14	0.08
1977	1.1	0.07
1978	0.964	0.08
1979	0.862	0.05
1980	1.05	0.04
1981	0.99	0.04
1982	0.971	0.05
1983	0.937	0.04
1984	0.993	0.09
1985	0.893	0.05
1986	1	0.06
1987	1.02	0.06
1988	1.06	0.05
1989	1.11	0.05
1990	1.08	0.08
1991	0.968	0.05
1992	1.15	0.09
1993	1.06	0.07
1994	1.11	0.08
1995	1.02	0.04
1996	1.06	0.05
1997	1.09	0.06
1998	0.984	0.07
1999	0.925	0.1
2000	1	0.07
2001	1.19	0.09
2002	1.03	0.1
2003	1.09	0.09
2004	1.17	0.12
2005	1.01	0.1
2006	1.02	0.11
2007	1.07	0.16
2008	1.01	0.13
2009	1.05	0.1
2010	1.05	0.12
2011	1	0.18
2012	0.973	0.17
2013	1.05	0.12
2014	1.01	0.05
2015	1.03	0.12
2016	0.976	0.14
2017	0.846	0.08
2018	0.867	0.11
2019	0.918	0.14
Woodhouse's_Scrub-Jay	North_America	-110.407:33.429
year	n	cv
1971	1.26	0.21
1972	0.891	0.12
1973	0.78	0.06
1974	1.03	0.06
1975	1.52	0.44
1976	0.883	0.09
1977	1.2	0.1
1978	1.14	0.1
1979	0.897	0.09
1980	0.918	0.11
1981	1.33	0.15
1982	1.41	0.18
1983	1.27	0.12
1984	1.33	0.11
1985	1.53	0.15
1986	1.3	0.13
1987	1.5	0.11
1988	1.45	0.1
1989	1.22	0.11
1990	1.09	0.08
1991	1.24	0.1
1992	0.917	0.09
1993	1.15	0.08
1994	1.26	0.08
1995	1.22	0.07
1996	1.19	0.05
1997	1.14	0.1
1998	1.27	0.09
1999	1.24	0.07
2000	1.1	0.05
2001	1	0.04
2002	1	0.05
2003	0.846	0.06
2004	0.824	0.05
2005	0.713	0.06
2006	0.749	0.06
2007	0.693	0.06
2008	0.622	0.04
2009	0.75	0.05
2010	0.774	0.06
2011	0.733	0.04
2012	0.791	0.06
2013	0.781	0.08
2014	0.776	0.06
2015	0.924	0.06
2016	0.767	0.05
2017	0.832	0.05
2018	0.664	0.07
2019	0.663	0.05
Clark's_Nutcracker	North_America	-117.478:40.571
year	n	cv
1971	0.595	0.37
1972	0.849	0.22
1973	0.407	0.29
1974	0.451	0.19
1975	0.523	0.13
1976	0.777	0.17
1977	0.855	0.16
1978	0.779	0.23
1979	0.737	0.13
1980	0.513	0.1
1981	1.16	0.26
1982	0.677	0.19
1983	0.824	0.2
1984	0.852	0.11
1985	1.05	0.32
1986	0.719	0.13
1987	1.08	0.13
1988	1.26	0.15
1989	1.21	0.12
1990	1.08	0.12
1991	0.984	0.16
1992	1.14	0.11
1993	1.14	0.09
1994	1.31	0.08
1995	1.29	0.17
1996	1.26	0.08
1997	1.2	0.08
1998	1.45	0.09
1999	1.3	0.11
2000	1.41	0.08
2001	1.23	0.1
2002	1.26	0.1
2003	1.33	0.09
2004	1.25	0.1
2005	1.27	0.09
2006	1.16	0.06
2007	1.37	0.08
2008	1.03	0.09
2009	1.17	0.09
2010	1.28	0.07
2011	1.09	0.09
2012	1.17	0.07
2013	1.22	0.1
2014	1.18	0.14
2015	1.15	0.07
2016	1.1	0.06
2017	1.04	0.09
2018	0.926	0.14
2019	0.899	0.07
Black-billed_Magpie	Western	-115.633:40.571
year	n	cv
1969	1.42	0.2
1970	1.52	0.14
1971	1.47	0.07
1972	1.7	0.07
1973	1.4	0.1
1974	1.33	0.09
1975	1.11	0.05
1976	1.21	0.07
1977	1.3	0.07
1978	1.15	0.04
1979	1.17	0.09
1980	1.01	0.08
1981	1.2	0.12
1982	1.03	0.14
1983	0.892	0.06
1984	0.85	0.05
1985	0.741	0.06
1986	0.778	0.06
1987	0.841	0.04
1988	0.744	0.1
1989	0.756	0.04
1990	0.877	0.04
1991	0.891	0.06
1992	1.06	0.05
1993	0.812	0.08
1994	1.03	0.04
1995	0.867	0.04
1996	0.856	0.03
1997	0.848	0.04
1998	0.96	0.03
1999	0.872	0.04
2000	0.882	0.04
2001	0.937	0.04
2002	0.947	0.05
2003	0.956	0.04
2004	0.988	0.04
2005	0.95	0.05
2006	1.03	0.05
2007	0.995	0.04
2008	0.84	0.03
2009	0.841	0.05
2010	0.879	0.05
2011	0.842	0.04
2012	1.06	0.04
2013	0.926	0.04
2014	1.03	0.05
2015	1.19	0.05
2016	1.16	0.05
2017	1.06	0.04
2018	0.931	0.05
2019	0.878	0.04
Black-billed_Magpie	Western	-108.025:45.929
year	n	cv
1969	1.11	0.31
1970	1.26	0.15
1971	1.15	0.07
1972	1.32	0.06
1973	1.21	0.09
1974	0.959	0.06
1975	0.992	0.08
1976	1.05	0.13
1977	1.02	0.09
1978	1.02	0.11
1979	0.804	0.11
1980	0.84	0.11
1981	0.895	0.13
1982	0.763	0.1
1983	0.891	0.2
1984	0.796	0.12
1985	0.744	0.1
1986	0.824	0.09
1987	0.782	0.06
1988	0.929	0.08
1989	1.07	0.07
1990	1.21	0.07
1991	0.983	0.05
1992	1.05	0.05
1993	1.03	0.05
1994	1.15	0.05
1995	1.03	0.05
1996	1.08	0.04
1997	1.09	0.04
1998	1.27	0.06
1999	1.17	0.06
2000	1.21	0.06
2001	1.24	0.06
2002	1.26	0.06
2003	1.25	0.04
2004	1.02	0.04
2005	0.971	0.05
2006	1.04	0.06
2007	0.906	0.05
2008	0.843	0.04
2009	0.887	0.03
2010	0.901	0.05
2011	0.926	0.05
2012	1.09	0.04
2013	0.878	0.07
2014	0.952	0.06
2015	0.965	0.07
2016	0.962	0.06
2017	0.952	0.06
2018	0.87	0.06
2019	0.943	0.05
American_Crow	Northern-Western	-117.708:47.938
year	n	cv
1969	0.832	0.24
1970	0.798	0.08
1971	0.771	0.14
1972	0.971	0.15
1973	0.958	0.27
1974	0.895	0.19
1975	1	0.22
1976	1.07	0.17
1977	1.04	0.17
1978	1.17	0.2
1979	1.12	0.16
1980	1.13	0.18
1981	1.1	0.16
1982	1.19	0.12
1983	1.13	0.17
1984	1.06	0.12
1985	1.02	0.12
1986	1.04	0.09
1987	1.04	0.08
1988	1	0.12
1989	1.05	0.12
1990	0.996	0.09
1991	0.961	0.09
1992	1.02	0.08
1993	0.954	0.1
1994	1.11	0.1
1995	1.08	0.13
1996	1.12	0.07
1997	1.09	0.09
1998	1.25	0.08
1999	1.16	0.05
2000	1.2	0.05
2001	1.17	0.08
2002	1.12	0.06
2003	1.12	0.05
2004	1.05	0.13
2005	1.04	0.04
2006	0.976	0.07
2007	0.913	0.05
2008	0.925	0.06
2009	0.951	0.07
2010	0.923	0.07
2011	0.944	0.11
2012	0.914	0.06
2013	0.853	0.08
2014	0.967	0.09
2015	0.877	0.06
2016	0.865	0.05
2017	0.941	0.06
2018	0.8	0.05
2019	0.698	0.04
American_Crow	Western	-103.183:41.911
year	n	cv
1968	0.847	0.18
1969	0.881	0.08
1970	0.883	0.06
1971	0.929	0.07
1972	0.962	0.08
1973	0.821	0.06
1974	0.794	0.09
1975	0.712	0.05
1976	0.783	0.05
1977	0.712	0.1
1978	0.811	0.09
1979	0.726	0.07
1980	0.716	0.06
1981	0.725	0.06
1982	0.83	0.07
1983	0.919	0.08
1984	0.851	0.09
1985	0.924	0.11
1986	0.855	0.09
1987	1.09	0.08
1988	0.97	0.1
1989	1.03	0.08
1990	1.06	0.06
1991	1.11	0.08
1992	1.25	0.05
1993	1.41	0.05
1994	1.21	0.06
1995	1.32	0.08
1996	1.39	0.06
1997	1.71	0.06
1998	1.62	0.09
1999	1.7	0.06
2000	1.94	0.08
2001	1.8	0.06
2002	1.9	0.05
2003	1.95	0.07
2004	1.14	0.05
2005	0.972	0.05
2006	1.02	0.08
2007	0.849	0.06
2008	0.828	0.06
2009	0.773	0.04
2010	0.922	0.05
2011	0.897	0.05
2012	1.08	0.06
2013	0.947	0.09
2014	0.775	0.05
2015	0.859	0.05
2016	0.897	0.05
2017	0.865	0.07
2018	0.722	0.06
2019	0.716	0.05
American_Crow	Eastern	-74.133:41.911
year	n	cv
1967	0.631	0.09
1968	0.709	0.07
1969	0.777	0.06
1970	0.755	0.04
1971	0.699	0.03
1972	0.695	0.04
1973	0.671	0.05
1974	0.677	0.07
1975	0.7	0.03
1976	0.74	0.03
1977	0.775	0.04
1978	0.804	0.05
1979	0.744	0.03
1980	0.808	0.08
1981	0.826	0.06
1982	0.818	0.1
1983	0.864	0.07
1984	0.869	0.03
1985	0.888	0.07
1986	1.04	0.09
1987	1.03	0.06
1988	1.08	0.04
1989	0.987	0.09
1990	1.07	0.04
1991	1.1	0.11
1992	1.05	0.07
1993	1.13	0.08
1994	1.08	0.05
1995	1.23	0.06
1996	1.2	0.09
1997	1.23	0.07
1998	1.18	0.06
1999	1.3	0.09
2000	1.32	0.06
2001	1.26	0.06
2002	1.31	0.05
2003	1.29	0.05
2004	1.25	0.06
2005	1.18	0.05
2006	1.19	0.08
2007	1.24	0.07
2008	1.26	0.06
2009	1.3	0.06
2010	1.37	0.09
2011	1.27	0.1
2012	1.27	0.03
2013	1.14	0.03
2014	1.13	0.03
2015	1.15	0.03
2016	1.17	0.03
2017	1.15	0.02
2018	1.06	0.02
2019	0.864	0.03
Fish_Crow	North_America	-87.967:32.201
year	n	cv
1967	0.534	0.25
1968	0.476	0.37
1969	0.498	0.14
1970	0.566	0.14
1971	0.594	0.09
1972	0.645	0.11
1973	0.728	0.08
1974	0.732	0.12
1975	0.736	0.11
1976	0.762	0.09
1977	0.85	0.06
1978	0.934	0.08
1979	0.96	0.19
1980	0.897	0.06
1981	0.955	0.1
1982	0.989	0.09
1983	1.05	0.1
1984	1.08	0.09
1985	1.14	0.09
1986	1.13	0.08
1987	1.11	0.12
1988	1.09	0.09
1989	1.14	0.1
1990	1	0.11
1991	1.1	0.06
1992	1.01	0.08
1993	1.03	0.06
1994	1	0.06
1995	1.16	0.07
1996	1.16	0.08
1997	1.13	0.06
1998	1.23	0.06
1999	1.23	0.06
2000	1.14	0.07
2001	1.19	0.06
2002	1.19	0.17
2003	1.14	0.06
2004	1.01	0.05
2005	1.11	0.05
2006	1.08	0.06
2007	1.08	0.06
2008	1.16	0.09
2009	1.19	0.06
2010	1.24	0.05
2011	1.23	0.05
2012	1.24	0.06
2013	1.25	0.09
2014	1.22	0.09
2015	1.2	0.1
2016	1.34	0.05
2017	1.33	0.1
2018	1.24	0.12
2019	1.41	0.05
Common_Raven	Western	-117.847:39.5
year	n	cv
1969	0.275	0.3
1970	0.38	0.31
1971	0.508	0.09
1972	0.427	0.12
1973	0.398	0.12
1974	0.458	0.1
1975	0.529	0.11
1976	0.529	0.08
1977	0.562	0.08
1978	0.624	0.12
1979	0.517	0.12
1980	0.546	0.07
1981	0.716	0.1
1982	0.735	0.11
1983	0.767	0.09
1984	0.749	0.15
1985	0.633	0.08
1986	0.821	0.16
1987	0.843	0.08
1988	0.873	0.06
1989	0.867	0.08
1990	0.929	0.07
1991	1.02	0.08
1992	1.01	0.07
1993	1.03	0.07
1994	1.17	0.1
1995	1.04	0.06
1996	1.2	0.16
1997	1.15	0.05
1998	1.32	0.05
1999	1.37	0.05
2000	1.26	0.06
2001	1.35	0.05
2002	1.24	0.07
2003	1.36	0.08
2004	1.44	0.07
2005	1.5	0.06
2006	1.72	0.09
2007	1.66	0.06
2008	1.61	0.06
2009	1.66	0.07
2010	1.77	0.05
2011	1.77	0.08
2012	1.74	0.06
2013	1.67	0.09
2014	1.96	0.13
2015	2.02	0.1
2016	2.2	0.15
2017	1.98	0.16
2018	1.99	0.29
2019	2	0.14
Common_Raven	Northern-East	-66.387:44.857
year	n	cv
1967	0.814	0.18
1968	0.846	0.11
1969	0.896	0.14
1970	1.07	0.08
1971	1.17	0.11
1972	1.02	0.14
1973	1.09	0.15
1974	1.23	0.19
1975	1.21	0.12
1976	0.996	0.16
1977	1.11	0.19
1978	1.12	0.24
1979	0.738	0.09
1980	1.01	0.14
1981	1.13	0.09
1982	1.05	0.14
1983	1.06	0.11
1984	0.991	0.12
1985	1.06	0.22
1986	1.04	0.19
1987	1.07	0.14
1988	1.26	0.13
1989	1.08	0.17
1990	1.06	0.09
1991	0.964	0.11
1992	0.96	0.11
1993	1.11	0.11
1994	0.851	0.1
1995	1.17	0.1
1996	1.29	0.1
1997	1.19	0.13
1998	1.23	0.09
1999	1.09	0.1
2000	0.977	0.08
2001	1.12	0.08
2002	1.05	0.09
2003	1.08	0.13
2004	1.12	0.08
2005	1.21	0.07
2006	0.853	0.07
2007	0.928	0.07
2008	1.09	0.13
2009	0.896	0.11
2010	0.964	0.14
2011	0.909	0.14
2012	0.78	0.09
2013	0.763	0.06
2014	0.826	0.07
2015	0.769	0.15
2016	0.966	0.08
2017	0.765	0.05
2018	0.791	0.06
2019	0.751	0.06
Horned_Lark	North_America	-99.654:39.697
year	n	cv
1967	1.59	0.23
1968	1.5	0.08
1969	1.41	0.04
1970	1.34	0.03
1971	1.28	0.03
1972	1.33	0.04
1973	1.3	0.03
1974	1.22	0.03
1975	1.18	0.04
1976	1.12	0.03
1977	1.12	0.02
1978	1.22	0.03
1979	1.21	0.03
1980	1.17	0.04
1981	1.19	0.05
1982	1.23	0.05
1983	1.22	0.03
1984	1.14	0.03
1985	1.1	0.04
1986	1.11	0.03
1987	1.08	0.04
1988	1.05	0.03
1989	1.12	0.03
1990	1.12	0.03
1991	1.13	0.03
1992	1.12	0.02
1993	1.07	0.04
1994	1.05	0.03
1995	0.979	0.03
1996	1	0.03
1997	0.96	0.02
1998	0.883	0.02
1999	0.82	0.02
2000	0.806	0.02
2001	0.805	0.02
2002	0.855	0.05
2003	0.914	0.02
2004	0.872	0.02
2005	0.901	0.03
2006	0.908	0.03
2007	0.896	0.03
2008	0.866	0.02
2009	0.869	0.02
2010	0.839	0.03
2011	0.834	0.02
2012	0.771	0.02
2013	0.767	0.02
2014	0.757	0.02
2015	0.708	0.03
2016	0.681	0.02
2017	0.634	0.02
2018	0.621	0.03
2019	0.637	0.02
Bank_Swallow	North_America	-98.572:42.134
year	n	cv
1967	1.04	0.36
1968	1.41	0.27
1969	1.68	0.18
1970	1.38	0.16
1971	1.24	0.18
1972	1.35	0.22
1973	0.907	0.11
1974	1.11	0.14
1975	1.06	0.14
1976	1.18	0.14
1977	1.12	0.16
1978	1.1	0.1
1979	1.04	0.12
1980	1.29	0.12
1981	1.23	0.14
1982	1.28	0.13
1983	1.15	0.12
1984	1.2	0.12
1985	1.44	0.16
1986	1.62	0.1
1987	1.53	0.08
1988	1.35	0.12
1989	1.12	0.08
1990	1.18	0.14
1991	1.2	0.11
1992	1.12	0.2
1993	1.05	0.09
1994	0.803	0.15
1995	0.816	0.13
1996	0.791	0.08
1997	0.934	0.14
1998	0.913	0.17
1999	0.973	0.11
2000	0.884	0.1
2001	0.938	0.17
2002	0.878	0.13
2003	0.996	0.12
2004	0.881	0.12
2005	0.895	0.11
2006	0.816	0.09
2007	0.914	0.11
2008	0.84	0.09
2009	0.857	0.08
2010	0.793	0.11
2011	0.701	0.11
2012	0.73	0.25
2013	0.733	0.19
2014	0.638	0.09
2015	0.8	0.26
2016	0.68	0.1
2017	0.727	0.11
2018	0.631	0.12
2019	0.7	0.13
Tree_Swallow	Northern-West	-123.933:45.929
year	n	cv
1969	1.37	0.21
1970	0.907	0.14
1971	0.944	0.1
1972	1.06	0.08
1973	1.09	0.09
1974	1.27	0.14
1975	1.34	0.19
1976	1.14	0.09
1977	1.13	0.1
1978	1.07	0.14
1979	1.19	0.08
1980	0.973	0.07
1981	0.971	0.26
1982	1.07	0.21
1983	0.873	0.12
1984	1.06	0.07
1985	0.995	0.13
1986	0.831	0.12
1987	0.86	0.19
1988	0.788	0.1
1989	0.927	0.21
1990	0.933	0.09
1991	0.95	0.2
1992	0.801	0.09
1993	0.815	0.08
1994	0.995	0.06
1995	0.877	0.07
1996	0.958	0.08
1997	0.985	0.09
1998	1.04	0.09
1999	1.05	0.11
2000	0.956	0.09
2001	1.1	0.09
2002	0.912	0.05
2003	0.922	0.06
2004	0.921	0.08
2005	1.04	0.06
2006	1.15	0.09
2007	1.01	0.07
2008	0.896	0.07
2009	0.886	0.06
2010	0.962	0.07
2011	0.899	0.07
2012	0.886	0.05
2013	1.09	0.1
2014	1.06	0.22
2015	1.2	0.1
2016	1	0.06
2017	1.19	0.08
2018	0.961	0.05
2019	1.09	0.08
Tree_Swallow	Northern-Western	-112.867:48.99
year	n	cv
1971	0.884	0.17
1972	0.972	0.15
1973	0.79	0.13
1974	0.697	0.1
1975	0.733	0.09
1976	0.636	0.08
1977	0.889	0.13
1978	0.785	0.09
1979	0.757	0.07
1980	0.709	0.07
1981	0.77	0.09
1982	0.873	0.09
1983	0.779	0.16
1984	0.936	0.18
1985	0.938	0.12
1986	0.978	0.11
1987	0.997	0.09
1988	0.883	0.11
1989	1.01	0.07
1990	0.969	0.08
1991	0.964	0.08
1992	0.803	0.06
1993	0.986	0.07
1994	1.09	0.08
1995	1.03	0.06
1996	1.17	0.06
1997	1.22	0.08
1998	1.22	0.15
1999	1.17	0.07
2000	1.12	0.06
2001	1.03	0.07
2002	1.05	0.07
2003	1.02	0.05
2004	1.18	0.06
2005	1.1	0.05
2006	1.32	0.07
2007	1.21	0.1
2008	1.31	0.1
2009	1.24	0.05
2010	1.5	0.12
2011	1.17	0.07
2012	1.22	0.07
2013	1.14	0.07
2014	1.15	0.11
2015	1.11	0.06
2016	1.14	0.08
2017	1.11	0.1
2018	1.1	0.07
2019	0.986	0.08
Tree_Swallow	CentralWest	-105.489:38.786
year	n	cv
1972	2.1	0.26
1973	1.68	0.15
1974	1.88	0.35
1975	2.9	0.23
1976	2.59	0.18
1977	1.8	0.2
1978	3.29	0.26
1979	1.64	0.11
1980	1.65	0.17
1981	0.728	0.07
1982	0.932	0.11
1983	0.689	0.06
1984	0.744	0.21
1985	0.852	0.07
1986	0.873	0.11
1987	0.839	0.12
1988	1.2	0.12
1989	1.19	0.12
1990	0.828	0.06
1991	1.07	0.06
1992	0.871	0.17
1993	1.04	0.12
1994	1.03	0.06
1995	0.88	0.07
1996	0.918	0.07
1997	0.807	0.08
1998	0.797	0.09
1999	0.823	0.19
2000	1.03	0.1
2001	0.876	0.14
2002	0.903	0.13
2003	0.864	0.06
2004	0.863	0.19
2005	1.02	0.07
2006	0.875	0.15
2007	0.837	0.2
2008	0.86	0.15
2009	0.833	0.08
2010	0.875	0.08
2011	0.731	0.08
2012	0.745	0.08
2013	0.737	0.1
2014	0.66	0.06
2015	0.661	0.06
2016	0.636	0.04
2017	0.669	0.04
2018	0.75	0.05
2019	0.712	0.04
Tree_Swallow	Southern-Eastern	-87.967:35.214
year	n	cv
1990	0.551	0.15
1991	0.538	0.09
1992	0.474	0.14
1993	0.543	0.1
1994	0.542	0.08
1995	0.685	0.07
1996	0.641	0.07
1997	0.717	0.06
1998	0.824	0.08
1999	0.931	0.09
2000	0.914	0.12
2001	0.962	0.09
2002	1.09	0.08
2003	1.18	0.1
2004	1.19	0.12
2005	1.18	0.1
2006	1.3	0.08
2007	1.09	0.09
2008	1.14	0.07
2009	1.26	0.09
2010	1.15	0.09
2011	1.25	0.1
2012	1.25	0.09
2013	1.22	0.14
2014	1.32	0.11
2015	1.58	0.25
2016	1.51	0.1
2017	1.71	0.15
2018	1.5	0.11
2019	1.74	0.19
Tree_Swallow	Northern-Eastern	-78.876:45.163
year	n	cv
1967	1.32	0.11
1968	1.45	0.1
1969	1.41	0.1
1970	1.68	0.1
1971	1.61	0.07
1972	1.51	0.05
1973	1.5	0.07
1974	1.39	0.06
1975	1.45	0.06
1976	1.22	0.05
1977	1.24	0.06
1978	1.3	0.08
1979	1.45	0.05
1980	1.38	0.05
1981	1.4	0.19
1982	1.5	0.08
1983	1.2	0.05
1984	1.27	0.04
1985	1.4	0.06
1986	1.19	0.06
1987	1.33	0.07
1988	1.31	0.06
1989	1.35	0.07
1990	1.22	0.05
1991	1.26	0.06
1992	1.2	0.05
1993	1.32	0.05
1994	1.24	0.07
1995	1.4	0.07
1996	1.2	0.05
1997	1.1	0.05
1998	0.958	0.05
1999	0.949	0.05
2000	0.942	0.04
2001	0.972	0.04
2002	0.824	0.05
2003	0.777	0.04
2004	0.717	0.06
2005	0.676	0.06
2006	0.633	0.04
2007	0.645	0.04
2008	0.644	0.03
2009	0.637	0.04
2010	0.622	0.03
2011	0.553	0.04
2012	0.517	0.04
2013	0.576	0.03
2014	0.54	0.03
2015	0.542	0.04
2016	0.526	0.03
2017	0.578	0.03
2018	0.526	0.03
2019	0.513	0.03
Violet-green_Swallow	North_America	-120.014:41.241
year	n	cv
1969	1.49	0.18
1970	1.06	0.14
1971	1.08	0.07
1972	1.13	0.11
1973	1.12	0.09
1974	1.01	0.07
1975	0.932	0.07
1976	0.861	0.09
1977	0.923	0.04
1978	0.875	0.04
1979	0.896	0.06
1980	0.786	0.04
1981	0.883	0.05
1982	0.854	0.05
1983	0.819	0.04
1984	0.964	0.05
1985	1.02	0.06
1986	1.01	0.09
1987	1.16	0.09
1988	0.9	0.06
1989	1.13	0.06
1990	1.08	0.08
1991	1.08	0.07
1992	1.03	0.1
1993	1.06	0.05
1994	1.12	0.06
1995	1.04	0.06
1996	1.06	0.12
1997	1.1	0.08
1998	1.05	0.08
1999	1.17	0.08
2000	1.07	0.18
2001	0.955	0.06
2002	1.02	0.08
2003	1.06	0.06
2004	1.11	0.11
2005	1.05	0.08
2006	1.08	0.05
2007	1.03	0.09
2008	0.949	0.06
2009	1.13	0.09
2010	1.04	0.09
2011	0.938	0.08
2012	0.91	0.07
2013	1.01	0.06
2014	0.875	0.05
2015	0.932	0.06
2016	0.878	0.04
2017	0.865	0.07
2018	0.957	0.08
2019	0.805	0.05
Northern_Rough-winged_Swallow	Western	-119.322:39.679
year	n	cv
1970	0.828	0.27
1971	1.01	0.15
1972	1.12	0.15
1973	1.41	0.2
1974	1.25	0.14
1975	1.03	0.12
1976	1.08	0.17
1977	1.34	0.1
1978	1.35	0.24
1979	1.19	0.19
1980	1.09	0.23
1981	1.11	0.12
1982	1.46	0.2
1983	0.908	0.19
1984	1.12	0.15
1985	1.02	0.17
1986	0.895	0.17
1987	0.885	0.24
1988	0.953	0.18
1989	1.04	0.13
1990	1.13	0.15
1991	0.968	0.12
1992	0.864	0.09
1993	0.85	0.25
1994	0.928	0.13
1995	0.97	0.2
1996	0.921	0.11
1997	1.06	0.08
1998	1.07	0.18
1999	1.09	0.17
2000	1.02	0.14
2001	1.07	0.22
2002	1.06	0.13
2003	0.829	0.09
2004	0.966	0.07
2005	0.993	0.08
2006	1.21	0.11
2007	1.06	0.1
2008	1.12	0.16
2009	0.971	0.12
2010	1	0.09
2011	0.905	0.1
2012	0.939	0.1
2013	0.913	0.1
2014	0.822	0.11
2015	0.783	0.1
2016	0.923	0.09
2017	0.782	0.08
2018	0.633	0.09
2019	0.745	0.14
Northern_Rough-winged_Swallow	Southern-Eastern	-85.99:35.98
year	n	cv
1967	0.813	0.19
1968	0.794	0.08
1969	0.864	0.06
1970	0.786	0.07
1971	0.883	0.07
1972	1	0.07
1973	0.81	0.05
1974	0.841	0.04
1975	0.843	0.04
1976	0.856	0.06
1977	0.958	0.05
1978	0.859	0.05
1979	0.851	0.05
1980	0.903	0.05
1981	0.955	0.05
1982	1.07	0.05
1983	1.11	0.05
1984	0.988	0.06
1985	1.12	0.06
1986	1.04	0.06
1987	1.08	0.05
1988	1.02	0.05
1989	1.01	0.05
1990	1.07	0.07
1991	1.01	0.04
1992	1.02	0.05
1993	1	0.05
1994	1.07	0.05
1995	1.04	0.13
1996	1.13	0.1
1997	1.11	0.05
1998	1.08	0.05
1999	1.19	0.07
2000	1.26	0.05
2001	1.06	0.06
2002	1.08	0.13
2003	1.13	0.05
2004	1.16	0.09
2005	1.15	0.08
2006	1.09	0.64
2007	1.1	0.06
2008	1.07	0.06
2009	1.02	0.1
2010	0.994	0.16
2011	0.941	0.05
2012	1.07	0.14
2013	0.966	0.13
2014	1.09	0.07
2015	1.02	0.08
2016	1.05	0.06
2017	0.97	0.04
2018	0.941	0.12
2019	1	0.07
Purple_Martin	Southern-Eastern	-91.656:33.429
year	n	cv
1967	0.791	0.11
1968	0.697	0.06
1969	0.707	0.12
1970	0.749	0.06
1971	0.75	0.04
1972	0.763	0.06
1973	0.708	0.07
1974	0.804	0.07
1975	0.751	0.06
1976	0.969	0.06
1977	0.981	0.07
1978	0.978	0.07
1979	1.08	0.06
1980	1.09	0.05
1981	0.968	0.06
1982	1.01	0.06
1983	0.802	0.08
1984	0.896	0.06
1985	1.04	0.07
1986	1.07	0.07
1987	1.05	0.05
1988	1.14	0.06
1989	1.12	0.06
1990	1.05	0.08
1991	1.03	0.08
1992	1	0.06
1993	0.879	0.05
1994	0.849	0.05
1995	0.924	0.06
1996	1.05	0.07
1997	0.98	0.06
1998	0.94	0.06
1999	1.14	0.06
2000	1.16	0.06
2001	1.22	0.06
2002	1.25	0.07
2003	0.992	0.06
2004	1.19	0.06
2005	1.18	0.07
2006	1.18	0.05
2007	1.16	0.06
2008	1.2	0.06
2009	1.05	0.06
2010	1.22	0.06
2011	1.28	0.07
2012	1.31	0.06
2013	1.15	0.06
2014	0.999	0.06
2015	1.12	0.06
2016	1.02	0.06
2017	1.13	0.06
2018	1.08	0.07
2019	1.06	0.06
Purple_Martin	Central	-96.267:43.25
year	n	cv
1967	2.05	0.26
1968	1.8	0.14
1969	1.33	0.08
1970	1.71	0.1
1971	2.02	0.08
1972	1.7	0.07
1973	1.55	0.06
1974	1.64	0.08
1975	1.66	0.12
1976	1.79	0.08
1977	1.65	0.11
1978	1.55	0.11
1979	1.52	0.11
1980	1.67	0.14
1981	1.4	0.07
1982	1.56	0.05
1983	1.43	0.07
1984	1.44	0.07
1985	1.38	0.07
1986	1.44	0.06
1987	1.33	0.06
1988	1.33	0.07
1989	1.23	0.06
1990	0.953	0.09
1991	0.95	0.09
1992	0.914	0.45
1993	0.739	0.13
1994	0.702	0.07
1995	0.698	0.11
1996	0.728	0.05
1997	0.709	0.06
1998	0.727	0.1
1999	0.864	0.07
2000	0.932	0.09
2001	0.72	0.08
2002	0.775	0.07
2003	0.71	0.07
2004	0.733	0.09
2005	0.687	0.06
2006	0.574	0.11
2007	0.687	0.06
2008	0.668	0.05
2009	0.659	0.05
2010	0.585	0.06
2011	0.734	0.1
2012	0.746	0.06
2013	0.626	0.06
2014	0.618	0.06
2015	0.563	0.08
2016	0.692	0.08
2017	0.594	0.08
2018	0.631	0.07
2019	0.638	0.08
Purple_Martin	South-Eastern	-85.2:29.857
year	n	cv
1967	1.33	0.17
1968	1.37	0.12
1969	1	0.16
1970	0.951	0.15
1971	0.966	0.07
1972	0.87	0.08
1973	0.88	0.09
1974	1.17	0.12
1975	1.07	0.06
1976	1.58	0.07
1977	1.49	0.07
1978	1.39	0.13
1979	1.31	0.09
1980	1.58	0.12
1981	1.31	0.13
1982	0.949	0.14
1983	0.848	0.07
1984	1.01	0.13
1985	0.946	0.12
1986	1.15	0.09
1987	0.911	0.15
1988	1.02	0.11
1989	0.982	0.09
1990	1.05	0.11
1991	1.12	0.11
1992	1.05	0.13
1993	0.825	0.12
1994	0.965	0.09
1995	0.969	0.1
1996	0.887	0.11
1997	0.805	0.07
1998	0.873	0.07
1999	1.01	0.08
2000	0.996	0.05
2001	1.01	0.07
2002	1.19	0.08
2003	1.02	0.15
2004	1.26	0.09
2005	1.04	0.07
2006	1.12	0.07
2007	1.05	0.09
2008	0.978	0.08
2009	0.926	0.09
2010	1	0.09
2011	0.884	0.08
2012	1.1	0.09
2013	0.75	0.06
2014	0.655	0.07
2015	0.767	0.08
2016	0.596	0.07
2017	0.763	0.07
2018	0.657	0.06
2019	0.766	0.1
Barn_Swallow	Western	-108.44:40.036
year	n	cv
1968	0.583	0.23
1969	0.659	0.12
1970	0.743	0.1
1971	0.641	0.07
1972	0.751	0.06
1973	0.79	0.06
1974	0.851	0.07
1975	0.882	0.07
1976	0.963	0.06
1977	1.01	0.07
1978	1.02	0.07
1979	1.06	0.06
1980	1.16	0.05
1981	1.21	0.08
1982	1.27	0.07
1983	1.16	0.08
1984	1.35	0.09
1985	1.27	0.07
1986	1.3	0.09
1987	1.24	0.07
1988	1.27	0.06
1989	1.16	0.05
1990	1.23	0.07
1991	1.22	0.06
1992	1.31	0.05
1993	1.24	0.05
1994	1.27	0.05
1995	1.21	0.06
1996	1.25	0.11
1997	1.25	0.06
1998	1.23	0.06
1999	1.07	0.06
2000	1.14	0.05
2001	0.646	0.04
2002	0.752	0.04
2003	0.747	0.05
2004	0.787	0.14
2005	0.844	0.05
2006	0.98	0.07
2007	1.09	0.1
2008	0.974	0.04
2009	0.993	0.05
2010	1.02	0.05
2011	1.09	0.05
2012	1.04	0.05
2013	0.954	0.06
2014	0.983	0.08
2015	0.953	0.04
2016	0.943	0.04
2017	0.93	0.04
2018	0.91	0.05
2019	0.753	0.07
Barn_Swallow	Northern-Western	-116.187:49.143
year	n	cv
1970	1.33	0.36
1971	1.3	0.08
1972	1.41	0.09
1973	1.34	0.07
1974	1.15	0.08
1975	1.4	0.05
1976	1.19	0.05
1977	1.3	0.06
1978	1.43	0.07
1979	1.55	0.06
1980	1.46	0.06
1981	1.65	0.06
1982	1.6	0.09
1983	1.47	0.08
1984	1.58	0.08
1985	1.5	0.09
1986	1.41	0.07
1987	1.48	0.08
1988	1.32	0.06
1989	1.17	0.06
1990	1.35	0.05
1991	1.27	0.07
1992	1.35	0.07
1993	1.15	0.07
1994	1.27	0.06
1995	1.24	0.05
1996	1.17	0.06
1997	1.14	0.04
1998	0.919	0.05
1999	1.09	0.05
2000	0.843	0.04
2001	0.663	0.04
2002	0.678	0.04
2003	0.62	0.04
2004	0.651	0.05
2005	0.722	0.04
2006	0.797	0.05
2007	0.748	0.04
2008	0.617	0.04
2009	0.612	0.04
2010	0.61	0.04
2011	0.596	0.06
2012	0.663	0.05
2013	0.61	0.06
2014	0.687	0.05
2015	0.62	0.05
2016	0.608	0.04
2017	0.648	0.04
2018	0.692	0.04
2019	0.54	0.04
Barn_Swallow	Eastern	-92.242:39.11
year	n	cv
1967	0.913	0.06
1968	0.91	0.04
1969	0.958	0.03
1970	1.08	0.03
1971	1.02	0.02
1972	1.04	0.03
1973	0.969	0.03
1974	1.06	0.04
1975	1.13	0.03
1976	1.22	0.04
1977	1.29	0.03
1978	1.23	0.03
1979	1.31	0.02
1980	1.23	0.03
1981	1.18	0.03
1982	1.34	0.05
1983	1.19	0.02
1984	1.13	0.03
1985	1.18	0.03
1986	1.21	0.06
1987	1.13	0.02
1988	1.22	0.02
1989	1.03	0.03
1990	1.04	0.02
1991	1	0.02
1992	0.907	0.03
1993	0.98	0.02
1994	0.943	0.02
1995	0.913	0.02
1996	0.937	0.02
1997	0.95	0.02
1998	0.953	0.02
1999	1.03	0.02
2000	0.98	0.03
2001	0.933	0.02
2002	0.861	0.02
2003	0.908	0.02
2004	0.997	0.02
2005	0.971	0.02
2006	0.978	0.02
2007	1.04	0.02
2008	0.908	0.02
2009	0.912	0.02
2010	0.964	0.02
2011	0.898	0.02
2012	0.972	0.02
2013	0.823	0.02
2014	0.794	0.02
2015	0.811	0.02
2016	0.795	0.02
2017	0.809	0.02
2018	0.806	0.02
2019	0.733	0.03
Barn_Swallow	South-Eastern	-90.733:29.857
year	n	cv
1967	0.148	0.38
1968	0.221	0.17
1969	0.246	0.12
1970	0.282	0.1
1971	0.297	0.07
1972	0.358	0.08
1973	0.383	0.12
1974	0.435	0.37
1975	0.538	0.1
1976	0.61	0.12
1977	0.638	0.12
1978	0.635	0.14
1979	0.762	0.12
1980	0.827	0.13
1981	0.774	0.14
1982	0.849	0.12
1983	0.874	0.11
1984	1.07	0.1
1985	1.23	0.09
1986	1.52	0.08
1987	1.28	0.09
1988	1.28	0.1
1989	1.44	0.08
1990	1.36	0.08
1991	1.4	0.11
1992	1.63	0.11
1993	1.57	0.09
1994	1.56	0.08
1995	1.54	0.12
1996	1.57	0.08
1997	1.5	0.07
1998	1.5	0.09
1999	1.53	0.1
2000	1.62	0.07
2001	1.45	0.09
2002	1.62	0.09
2003	1.67	0.07
2004	1.78	0.1
2005	1.79	0.08
2006	1.59	0.09
2007	1.43	0.08
2008	1.51	0.07
2009	1.59	0.07
2010	1.51	0.06
2011	1.48	0.07
2012	1.47	0.07
2013	1.39	0.07
2014	1.2	0.08
2015	1.37	0.08
2016	1.22	0.11
2017	1.24	0.07
2018	1.17	0.06
2019	1.19	0.11
Cliff_Swallow	CentralWest-Across	-104.764:37.128
year	n	cv
1967	0.494	0.32
1968	0.476	0.27
1969	0.45	0.08
1970	0.554	0.11
1971	0.52	0.08
1972	0.524	0.08
1973	0.503	0.08
1974	0.514	0.09
1975	0.587	0.09
1976	0.532	0.15
1977	0.509	0.12
1978	0.603	0.14
1979	0.679	0.1
1980	0.698	0.1
1981	0.653	0.1
1982	0.696	0.17
1983	0.73	0.14
1984	0.833	0.12
1985	0.921	0.11
1986	0.976	0.12
1987	0.972	0.1
1988	0.935	0.15
1989	0.89	0.15
1990	0.895	0.1
1991	0.995	0.12
1992	0.91	0.12
1993	1.14	0.11
1994	1.1	0.11
1995	1.15	0.1
1996	1.11	0.1
1997	1.12	0.1
1998	1.22	0.09
1999	1.22	0.11
2000	1.29	0.09
2001	1.33	0.12
2002	1.38	0.14
2003	1.31	0.14
2004	1.43	0.17
2005	1.42	0.13
2006	1.5	0.11
2007	1.47	0.14
2008	1.6	0.13
2009	1.58	0.1
2010	1.64	0.12
2011	1.55	0.12
2012	1.69	0.11
2013	1.73	0.11
2014	1.81	0.1
2015	1.76	0.13
2016	1.97	0.12
2017	2.01	0.1
2018	1.98	0.08
2019	1.89	0.1
Carolina_Chickadee	Southern	-99.033:32.536
year	n	cv
1968	1.09	0.12
1969	0.919	0.1
1970	1.05	0.11
1971	1.19	0.08
1972	1.05	0.05
1973	0.815	0.05
1974	0.829	0.05
1975	0.838	0.06
1976	0.866	0.05
1977	0.846	0.08
1978	0.947	0.08
1979	1	0.06
1980	1.07	0.07
1981	1.19	0.08
1982	1.13	0.09
1983	1	0.08
1984	1.1	0.09
1985	1.1	0.07
1986	1.45	0.07
1987	1.2	0.08
1988	1.11	0.07
1989	0.998	0.06
1990	1.06	0.05
1991	1.16	0.05
1992	1.4	0.07
1993	1.3	0.06
1994	1.34	0.06
1995	1.13	0.05
1996	1.11	0.05
1997	1.19	0.08
1998	1.09	0.05
1999	1.14	0.06
2000	1.23	0.06
2001	1.1	0.06
2002	1.27	0.06
2003	1.21	0.06
2004	1.23	0.08
2005	1.21	0.06
2006	1.04	0.05
2007	1.02	0.04
2008	0.941	0.04
2009	0.769	0.04
2010	0.793	0.05
2011	0.756	0.05
2012	0.775	0.04
2013	0.79	0.04
2014	0.814	0.04
2015	0.853	0.04
2016	0.694	0.04
2017	0.685	0.04
2018	0.561	0.04
2019	0.639	0.04
Carolina_Chickadee	Southern-CentralEast	-88.52:29.321
year	n	cv
1967	0.891	0.08
1968	0.892	0.04
1969	0.92	0.04
1970	0.925	0.04
1971	0.968	0.04
1972	1.08	0.04
1973	1.1	0.04
1974	1.01	0.04
1975	1	0.04
1976	1.11	0.04
1977	1.01	0.04
1978	0.935	0.04
1979	1	0.05
1980	1.09	0.04
1981	1.2	0.04
1982	1.14	0.05
1983	1.13	0.05
1984	0.922	0.06
1985	0.989	0.05
1986	1.08	0.06
1987	1.15	0.04
1988	1.1	0.05
1989	1.03	0.04
1990	1.12	0.04
1991	1.03	0.05
1992	0.958	0.05
1993	0.935	0.05
1994	1.01	0.04
1995	1.02	0.04
1996	0.924	0.04
1997	1.03	0.05
1998	1.05	0.04
1999	1.02	0.05
2000	1.09	0.04
2001	1.16	0.05
2002	1.09	0.05
2003	1	0.03
2004	0.938	0.04
2005	0.995	0.03
2006	1.07	0.03
2007	1.02	0.03
2008	1.03	0.05
2009	0.975	0.04
2010	0.965	0.04
2011	1.01	0.03
2012	1.09	0.03
2013	0.929	0.03
2014	0.841	0.04
2015	0.906	0.04
2016	0.906	0.03
2017	0.855	0.03
2018	0.826	0.03
2019	0.759	0.03
Black-capped_Chickadee	Western	-112.867:40.571
year	n	cv
1973	1.29	0.25
1974	1.11	0.09
1975	1.4	0.12
1976	1.09	0.09
1977	0.965	0.06
1978	1.51	0.14
1979	1.19	0.08
1980	1.23	0.07
1981	1.03	0.11
1982	1.06	0.1
1983	1.07	0.08
1984	0.895	0.09
1985	0.844	0.08
1986	0.716	0.05
1987	0.978	0.12
1988	1.14	0.09
1989	0.979	0.11
1990	1.1	0.1
1991	0.952	0.11
1992	1.02	0.09
1993	0.841	0.07
1994	0.747	0.06
1995	0.939	0.08
1996	0.926	0.07
1997	0.833	0.08
1998	0.902	0.06
1999	0.953	0.08
2000	0.973	0.04
2001	0.945	0.07
2002	0.9	0.06
2003	1.06	0.08
2004	0.994	0.06
2005	0.907	0.06
2006	1.09	0.05
2007	1.08	0.05
2008	1.01	0.06
2009	0.923	0.05
2010	0.988	0.07
2011	0.887	0.05
2012	1.02	0.07
2013	0.962	0.07
2014	0.998	0.07
2015	1.02	0.07
2016	1.05	0.06
2017	0.923	0.08
2018	1.02	0.06
2019	1	0.06
Black-capped_Chickadee	Eastern	-86.86:42.179
year	n	cv
1967	0.683	0.11
1968	0.704	0.09
1969	0.63	0.05
1970	0.575	0.03
1971	0.635	0.04
1972	0.66	0.03
1973	0.662	0.04
1974	0.737	0.03
1975	0.706	0.03
1976	0.702	0.03
1977	0.776	0.04
1978	0.729	0.03
1979	0.764	0.03
1980	0.973	0.03
1981	1.01	0.03
1982	0.891	0.03
1983	1	0.03
1984	0.943	0.03
1985	0.891	0.03
1986	0.941	0.03
1987	1.09	0.04
1988	1.13	0.03
1989	1.08	0.03
1990	1.06	0.03
1991	1.06	0.03
1992	1.01	0.03
1993	1.07	0.03
1994	1.13	0.03
1995	1.19	0.03
1996	1.09	0.03
1997	1.15	0.03
1998	1.46	0.04
1999	1.24	0.03
2000	1.38	0.03
2001	1.24	0.04
2002	1.28	0.03
2003	1.24	0.03
2004	1.22	0.03
2005	1.29	0.03
2006	1.38	0.04
2007	1.21	0.03
2008	1.22	0.04
2009	1.19	0.03
2010	1.28	0.03
2011	1.23	0.03
2012	1.27	0.04
2013	1.09	0.03
2014	1.03	0.03
2015	1.24	0.03
2016	1.14	0.03
2017	1.24	0.03
2018	0.958	0.03
2019	0.967	0.03
Mountain_Chickadee	North_America	-118.4:40.571
year	n	cv
1970	0.997	0.31
1971	0.914	0.09
1972	0.997	0.14
1973	0.646	0.05
1974	0.685	0.06
1975	0.803	0.07
1976	0.941	0.06
1977	1.15	0.11
1978	1.05	0.09
1979	0.824	0.08
1980	1.04	0.08
1981	1.11	0.08
1982	1.01	0.1
1983	1.07	0.11
1984	1.15	0.11
1985	1.09	0.08
1986	0.877	0.06
1987	1.19	0.07
1988	1.06	0.07
1989	1.15	0.07
1990	1.22	0.15
1991	1.02	0.06
1992	1.21	0.08
1993	1.14	0.06
1994	1.22	0.05
1995	1.18	0.07
1996	1.11	0.06
1997	1.03	0.05
1998	1.02	0.04
1999	1.18	0.04
2000	1.14	0.05
2001	1.13	0.04
2002	1.17	0.05
2003	1.19	0.06
2004	1.16	0.03
2005	1.11	0.05
2006	1.13	0.04
2007	1.11	0.04
2008	0.975	0.05
2009	1.01	0.04
2010	0.925	0.04
2011	0.889	0.05
2012	0.963	0.04
2013	0.859	0.05
2014	0.831	0.04
2015	0.845	0.05
2016	0.787	0.04
2017	0.762	0.03
2018	0.815	0.05
2019	0.723	0.03
Chestnut-backed_Chickadee	North_America	-125.91:44.398
year	n	cv
1969	1.25	0.4
1970	1.68	0.13
1971	0.73	0.09
1972	1.19	0.19
1973	1.33	0.33
1974	1.03	0.24
1975	0.624	0.06
1976	0.824	0.19
1977	0.897	0.2
1978	0.911	0.1
1979	1.14	0.09
1980	1.08	0.11
1981	1.11	0.09
1982	0.725	0.07
1983	0.83	0.11
1984	0.987	0.13
1985	0.859	0.09
1986	1.15	0.13
1987	1.07	0.09
1988	0.877	0.08
1989	0.97	0.12
1990	1.06	0.12
1991	0.911	0.12
1992	1.17	0.09
1993	0.99	0.27
1994	1.17	0.18
1995	1.2	0.09
1996	1.08	0.08
1997	1.11	0.06
1998	1.25	0.07
1999	0.92	0.06
2000	1.24	0.07
2001	1.27	0.08
2002	1.2	0.06
2003	1.05	0.24
2004	1.22	0.1
2005	1.24	0.1
2006	1.02	0.14
2007	0.777	0.06
2008	0.926	0.09
2009	0.912	0.06
2010	1.11	0.05
2011	0.804	0.05
2012	0.977	0.06
2013	0.728	0.04
2014	1.02	0.06
2015	1.04	0.08
2016	0.791	0.06
2017	0.864	0.09
2018	0.788	0.06
2019	0.821	0.06
Boreal_Chickadee	North_America	-94.422:48.851
year	n	cv
1968	2.85	0.32
1969	2.46	0.18
1970	1.64	0.09
1971	1.65	0.09
1972	1.43	0.1
1973	1.21	0.07
1974	1.31	0.05
1975	1.68	0.08
1976	1.35	0.07
1977	1.27	0.07
1978	1.14	0.07
1979	1.21	0.1
1980	1.3	0.08
1981	0.987	0.06
1982	0.948	0.04
1983	1.13	0.06
1984	1.06	0.05
1985	1.16	0.05
1986	1.16	0.05
1987	0.81	0.04
1988	0.942	0.06
1989	0.629	0.04
1990	0.896	0.07
1991	0.79	0.06
1992	0.806	0.05
1993	0.909	0.04
1994	0.773	0.04
1995	0.863	0.04
1996	1.05	0.04
1997	0.867	0.03
1998	1.02	0.03
1999	1.04	0.04
2000	0.972	0.05
2001	1.09	0.03
2002	0.936	0.04
2003	1.01	0.05
2004	0.981	0.03
2005	0.876	0.03
2006	0.909	0.04
2007	0.848	0.05
2008	0.795	0.03
2009	0.872	0.04
2010	0.893	0.03
2011	0.862	0.02
2012	0.856	0.03
2013	0.726	0.02
2014	0.734	0.02
2015	0.777	0.03
2016	0.677	0.03
2017	0.613	0.03
2018	0.589	0.02
2019	0.6	0.03
Oak_Titmouse	North_America	-121.72:34.143
year	n	cv
1971	1.17	0.17
1972	1.71	0.21
1973	1.25	0.34
1974	1.35	0.13
1975	1.47	0.07
1976	1.29	0.07
1977	1.18	0.09
1978	1.19	0.08
1979	1.17	0.11
1980	1.22	0.07
1981	1.17	0.08
1982	1.08	0.07
1983	1.21	0.1
1984	1.01	0.07
1985	1.17	0.09
1986	1.12	0.09
1987	0.956	0.12
1988	1.01	0.07
1989	0.992	0.05
1990	1	0.07
1991	0.677	0.07
1992	0.907	0.08
1993	0.915	0.13
1994	1.02	0.09
1995	1	0.1
1996	1.16	0.06
1997	1.28	0.09
1998	1.2	0.09
1999	0.798	0.06
2000	0.881	0.12
2001	0.91	0.1
2002	1.01	0.07
2003	0.769	0.12
2004	0.931	0.11
2005	0.782	0.16
2006	0.709	0.17
2007	0.878	0.21
2008	0.91	0.08
2009	0.921	0.09
2010	0.986	0.11
2011	0.786	0.19
2012	0.665	0.17
2013	0.99	0.14
2014	0.817	0.07
2015	0.847	0.12
2016	0.876	0.08
2017	0.915	0.21
2018	0.882	0.2
2019	0.834	0.11
Tufted_Titmouse	North_America	-88.721:33.753
year	n	cv
1967	0.812	0.06
1968	0.737	0.03
1969	0.704	0.02
1970	0.695	0.02
1971	0.739	0.02
1972	0.637	0.02
1973	0.808	0.03
1974	0.734	0.03
1975	0.804	0.03
1976	0.735	0.03
1977	0.694	0.03
1978	0.709	0.03
1979	0.665	0.03
1980	0.687	0.02
1981	0.757	0.03
1982	0.71	0.03
1983	0.929	0.03
1984	0.908	0.03
1985	0.782	0.03
1986	0.79	0.03
1987	0.873	0.03
1988	0.862	0.03
1989	0.996	0.03
1990	1.05	0.03
1991	1.07	0.03
1992	1.02	0.03
1993	1.04	0.03
1994	1.14	0.03
1995	1.1	0.03
1996	1.24	0.03
1997	1.16	0.03
1998	1.13	0.03
1999	1.19	0.03
2000	1.22	0.03
2001	1.27	0.03
2002	1.31	0.03
2003	1.33	0.03
2004	1.07	0.02
2005	1.18	0.03
2006	1.18	0.03
2007	1.2	0.02
2008	1.31	0.03
2009	1.29	0.02
2010	1.3	0.02
2011	1.42	0.03
2012	1.2	0.02
2013	1.42	0.03
2014	1.38	0.02
2015	1.37	0.02
2016	1.36	0.02
2017	1.42	0.02
2018	1.32	0.02
2019	1.2	0.02
Verdin	North_America	-109.705:29.092
year	n	cv
1970	1.53	0.25
1971	2.56	0.11
1972	2.01	0.12
1973	1.35	0.19
1974	1.61	0.12
1975	1.44	0.22
1976	1.08	0.2
1977	1.13	0.13
1978	1.01	0.09
1979	0.756	0.19
1980	0.81	0.2
1981	0.747	0.11
1982	0.874	0.18
1983	1.17	0.15
1984	1.29	0.12
1985	0.903	0.12
1986	1.01	0.15
1987	1.05	0.09
1988	1.02	0.08
1989	0.889	0.07
1990	1.35	0.13
1991	0.927	0.08
1992	0.827	0.09
1993	0.847	0.06
1994	0.953	0.07
1995	0.843	0.08
1996	1.1	0.07
1997	0.926	0.06
1998	1.03	0.08
1999	0.92	0.06
2000	0.945	0.06
2001	0.843	0.05
2002	1.01	0.08
2003	0.875	0.07
2004	0.907	0.05
2005	1.1	0.05
2006	0.973	0.07
2007	0.816	0.06
2008	0.838	0.05
2009	1.06	0.06
2010	0.851	0.06
2011	0.891	0.07
2012	0.778	0.06
2013	0.697	0.04
2014	0.866	0.05
2015	0.868	0.07
2016	0.873	0.06
2017	0.902	0.05
2018	0.882	0.05
2019	0.885	0.05
Bushtit	North_America	-116.863:34.917
year	n	cv
1970	0.643	0.43
1971	0.42	0.18
1972	0.841	0.18
1973	0.664	0.13
1974	1.35	0.21
1975	1.22	0.13
1976	1.63	0.14
1977	1.39	0.13
1978	1.11	0.18
1979	0.909	0.11
1980	1.14	0.14
1981	1.59	0.18
1982	0.998	0.13
1983	0.925	0.17
1984	1.28	0.15
1985	1.08	0.13
1986	1.07	0.13
1987	1.35	0.18
1988	1.33	0.25
1989	0.997	0.18
1990	1.33	0.22
1991	1.12	0.13
1992	1.28	0.19
1993	1.37	0.14
1994	1.2	0.16
1995	1.05	0.23
1996	1.15	0.15
1997	0.993	0.11
1998	1.04	0.1
1999	0.858	0.13
2000	1.09	0.13
2001	0.791	0.08
2002	1.08	0.14
2003	0.953	0.1
2004	1.14	0.1
2005	1.06	0.09
2006	1.09	0.13
2007	1.03	0.1
2008	0.758	0.11
2009	0.856	0.09
2010	0.823	0.08
2011	0.811	0.08
2012	0.903	0.13
2013	0.807	0.12
2014	0.792	0.09
2015	0.98	0.09
2016	0.776	0.13
2017	0.8	0.1
2018	0.877	0.09
2019	0.739	0.11
Red-breasted_Nuthatch	West	-123.933:37.893
year	n	cv
1972	0.965	0.41
1973	0.857	0.14
1974	0.637	0.08
1975	0.967	0.08
1976	0.983	0.07
1977	1.18	0.07
1978	0.694	0.06
1979	0.787	0.12
1980	0.918	0.08
1981	1.03	0.08
1982	0.93	0.08
1983	0.735	0.09
1984	0.917	0.08
1985	1.17	0.1
1986	1.01	0.11
1987	1.02	0.08
1988	0.946	0.07
1989	1.13	0.18
1990	1.3	0.15
1991	0.979	0.07
1992	0.804	0.08
1993	1.05	0.1
1994	1.01	0.09
1995	1.19	0.07
1996	1	0.09
1997	0.916	0.05
1998	0.647	0.06
1999	0.893	0.07
2000	0.884	0.04
2001	0.96	0.07
2002	1.05	0.07
2003	1.19	0.06
2004	1.37	0.06
2005	1.25	0.05
2006	1.08	0.05
2007	1.15	0.05
2008	1.24	0.06
2009	1.34	0.06
2010	1.26	0.06
2011	0.962	0.06
2012	0.965	0.05
2013	0.905	0.04
2014	1.08	0.07
2015	1.18	0.07
2016	0.932	0.04
2017	0.905	0.04
2018	1.22	0.07
2019	1.15	0.06
Red-breasted_Nuthatch	Western	-115.941:42.952
year	n	cv
1970	0.777	0.31
1971	0.779	0.12
1972	0.86	0.14
1973	0.647	0.21
1974	0.628	0.2
1975	0.582	0.08
1976	0.792	0.11
1977	0.819	0.13
1978	0.794	0.13
1979	0.791	0.13
1980	1.11	0.13
1981	1.05	0.1
1982	0.907	0.09
1983	0.946	0.08
1984	1.28	0.08
1985	0.815	0.1
1986	1.05	0.11
1987	1.18	0.09
1988	1.18	0.08
1989	1.23	0.07
1990	1.5	0.09
1991	1.13	0.07
1992	1.37	0.1
1993	1.24	0.06
1994	1.33	0.07
1995	1.32	0.05
1996	1.37	0.07
1997	0.878	0.05
1998	0.95	0.05
1999	0.87	0.04
2000	1.09	0.04
2001	1.28	0.04
2002	1.37	0.05
2003	1.36	0.04
2004	1.31	0.05
2005	0.965	0.03
2006	0.947	0.04
2007	0.992	0.05
2008	1.17	0.05
2009	1.01	0.04
2010	1.14	0.05
2011	0.907	0.04
2012	0.988	0.05
2013	0.911	0.06
2014	0.796	0.06
2015	0.956	0.04
2016	0.895	0.04
2017	0.992	0.04
2018	0.932	0.05
2019	0.986	0.05
Red-breasted_Nuthatch	Northern-Central	-92.578:44.143
year	n	cv
1970	0.575	0.22
1971	0.702	0.14
1972	0.717	0.09
1973	0.432	0.08
1974	0.709	0.14
1975	0.759	0.08
1976	0.743	0.06
1977	0.515	0.07
1978	0.57	0.09
1979	0.406	0.07
1980	0.587	0.08
1981	0.727	0.06
1982	0.454	0.07
1983	0.65	0.08
1984	0.933	0.09
1985	0.955	0.11
1986	0.643	0.1
1987	0.846	0.15
1988	0.805	0.09
1989	0.783	0.15
1990	0.859	0.1
1991	0.576	0.08
1992	0.795	0.08
1993	1.1	0.1
1994	0.837	0.1
1995	1.24	0.11
1996	0.863	0.08
1997	1.34	0.1
1998	0.922	0.09
1999	1.42	0.08
2000	0.911	0.08
2001	1.39	0.09
2002	0.847	0.07
2003	1.13	0.09
2004	1.29	0.09
2005	1.4	0.08
2006	2.01	0.11
2007	2.23	0.09
2008	1.37	0.12
2009	1.97	0.1
2010	1.86	0.1
2011	1.78	0.08
2012	2.15	0.07
2013	1.49	0.05
2014	1.07	0.07
2015	1.52	0.07
2016	1.81	0.07
2017	1.97	0.08
2018	1.93	0.13
2019	1.99	0.08
Red-breasted_Nuthatch	Eastern	-75.24:42.714
year	n	cv
1967	0.606	0.16
1968	0.995	0.14
1969	0.977	0.08
1970	0.733	0.09
1971	0.734	0.07
1972	0.62	0.07
1973	0.711	0.07
1974	0.655	0.07
1975	0.793	0.08
1976	0.569	0.05
1977	0.803	0.08
1978	0.449	0.04
1979	0.67	0.07
1980	0.891	0.05
1981	0.701	0.05
1982	0.617	0.05
1983	0.841	0.06
1984	0.737	0.05
1985	0.98	0.06
1986	0.762	0.07
1987	0.816	0.06
1988	0.951	0.05
1989	1.04	0.05
1990	0.977	0.07
1991	1.08	0.05
1992	1.16	0.06
1993	1.48	0.06
1994	1.04	0.05
1995	1.3	0.06
1996	0.889	0.05
1997	1.02	0.05
1998	1.08	0.04
1999	1.28	0.07
2000	0.826	0.05
2001	1.18	0.05
2002	1.08	0.05
2003	1.12	0.05
2004	1.38	0.05
2005	1.4	0.05
2006	1.22	0.05
2007	1.32	0.07
2008	1.02	0.04
2009	1.21	0.06
2010	1.72	0.07
2011	1.34	0.07
2012	1.58	0.06
2013	1.06	0.06
2014	1.27	0.05
2015	1.27	0.06
2016	1.89	0.07
2017	1.66	0.06
2018	1.78	0.05
2019	1.42	0.05
White-breasted_Nuthatch	West	-123.933:37.893
year	n	cv
1972	0.928	0.24
1973	0.843	0.08
1974	0.824	0.1
1975	0.81	0.09
1976	1	0.09
1977	1.25	0.1
1978	1.03	0.09
1979	0.79	0.08
1980	0.889	0.09
1981	1.06	0.07
1982	0.747	0.08
1983	0.876	0.08
1984	0.756	0.08
1985	0.673	0.09
1986	0.838	0.1
1987	0.763	0.08
1988	0.9	0.07
1989	0.829	0.09
1990	1.24	0.11
1991	0.861	0.1
1992	1.36	0.24
1993	0.94	0.25
1994	1.28	0.22
1995	1.07	0.19
1996	1.24	0.18
1997	0.909	0.08
1998	0.796	0.1
1999	0.682	0.08
2000	0.861	0.07
2001	0.909	0.09
2002	0.862	0.1
2003	0.972	0.08
2004	1.25	0.08
2005	1.03	0.11
2006	0.998	0.13
2007	1.37	0.08
2008	1.37	0.08
2009	1.14	0.08
2010	1.37	0.17
2011	1.14	0.08
2012	1.26	0.1
2013	1.08	0.09
2014	1.29	0.1
2015	1.44	0.06
2016	1.16	0.06
2017	0.982	0.12
2018	1.14	0.08
2019	1.18	0.07
White-breasted_Nuthatch	Southern-CentralWest	-106.642:34.545
year	n	cv
1972	0.833	0.21
1973	0.626	0.19
1974	0.695	0.07
1975	0.668	0.08
1976	0.656	0.08
1977	0.861	0.1
1978	0.889	0.1
1979	0.752	0.1
1980	0.876	0.12
1981	0.731	0.09
1982	1	0.08
1983	1.08	0.1
1984	1.09	0.11
1985	1.25	0.13
1986	1.17	0.1
1987	1.08	0.12
1988	0.899	0.1
1989	0.96	0.08
1990	0.96	0.09
1991	0.961	0.09
1992	1.21	0.11
1993	1.22	0.11
1994	1.23	0.08
1995	1.17	0.07
1996	1.13	0.09
1997	1.03	0.08
1998	1.13	0.07
1999	1.18	0.08
2000	1.37	0.06
2001	1.06	0.06
2002	1.17	0.05
2003	1.1	0.08
2004	1.24	0.06
2005	1.15	0.07
2006	1.29	0.09
2007	1.26	0.05
2008	1.18	0.07
2009	1.04	0.05
2010	0.907	0.05
2011	0.949	0.05
2012	1.2	0.06
2013	0.937	0.04
2014	1.02	0.06
2015	1.02	0.07
2016	1.1	0.05
2017	0.999	0.08
2018	0.846	0.05
2019	0.713	0.06
White-breasted_Nuthatch	Eastern	-87.659:39.976
year	n	cv
1967	0.63	0.09
1968	0.863	0.07
1969	0.718	0.06
1970	0.808	0.04
1971	0.758	0.04
1972	0.727	0.04
1973	0.735	0.04
1974	0.73	0.04
1975	0.743	0.03
1976	0.783	0.04
1977	0.835	0.03
1978	0.706	0.03
1979	0.763	0.03
1980	0.851	0.04
1981	0.969	0.04
1982	0.886	0.03
1983	0.866	0.03
1984	0.796	0.03
1985	0.987	0.03
1986	0.976	0.03
1987	1.01	0.03
1988	1.09	0.03
1989	1.03	0.03
1990	1.07	0.03
1991	0.964	0.03
1992	0.948	0.03
1993	0.949	0.03
1994	0.931	0.03
1995	1.03	0.03
1996	0.898	0.03
1997	1.06	0.03
1998	1.15	0.03
1999	1.23	0.03
2000	1.16	0.03
2001	1.29	0.03
2002	1.2	0.03
2003	1.11	0.03
2004	1.28	0.04
2005	1.28	0.04
2006	1.42	0.03
2007	1.28	0.03
2008	1.09	0.03
2009	1.26	0.04
2010	1.29	0.03
2011	1.11	0.02
2012	1.48	0.03
2013	1.05	0.03
2014	1.14	0.03
2015	1.28	0.03
2016	1.44	0.03
2017	1.26	0.03
2018	1.15	0.03
2019	1.14	0.03
Pygmy_Nuthatch	North_America	-116.424:36.745
year	n	cv
1971	0.947	0.31
1972	1.32	0.17
1973	1.15	0.16
1974	0.793	0.11
1975	1.02	0.09
1976	0.874	0.27
1977	1.52	0.14
1978	1.47	0.15
1979	0.87	0.14
1980	0.904	0.17
1981	1.84	0.17
1982	1.72	0.2
1983	1.37	0.13
1984	1.4	0.17
1985	1.18	0.27
1986	1.39	0.19
1987	0.906	0.2
1988	0.861	0.21
1989	1.2	0.17
1990	1.59	0.19
1991	1.08	0.13
1992	1.23	0.17
1993	1.14	0.13
1994	0.905	0.11
1995	0.877	0.12
1996	1.14	0.12
1997	0.698	0.11
1998	0.703	0.08
1999	0.899	0.07
2000	1.11	0.09
2001	0.756	0.14
2002	0.856	0.11
2003	0.883	0.13
2004	1.03	0.11
2005	0.774	0.1
2006	0.987	0.09
2007	1.09	0.1
2008	0.72	0.08
2009	0.777	0.1
2010	0.731	0.07
2011	0.635	0.08
2012	0.797	0.08
2013	0.737	0.08
2014	0.874	0.08
2015	1	0.1
2016	0.812	0.07
2017	1.22	0.11
2018	0.967	0.07
2019	0.891	0.07
Brown-headed_Nuthatch	North_America	-87.659:30.452
year	n	cv
1967	0.958	0.18
1968	1.1	0.25
1969	1.07	0.12
1970	1.01	0.11
1971	1.29	0.09
1972	1.11	0.07
1973	1.17	0.11
1974	1.21	0.09
1975	1.08	0.08
1976	1.19	0.08
1977	1.05	0.12
1978	1.01	0.14
1979	1.03	0.06
1980	1.07	0.09
1981	1.03	0.12
1982	1.23	0.08
1983	1.03	0.08
1984	0.949	0.08
1985	1.15	0.06
1986	1.1	0.09
1987	1.09	0.08
1988	1.05	0.07
1989	1.02	0.06
1990	0.94	0.06
1991	0.822	0.06
1992	0.86	0.06
1993	0.779	0.05
1994	0.887	0.06
1995	0.767	0.05
1996	0.768	0.05
1997	0.838	0.05
1998	0.828	0.05
1999	0.907	0.06
2000	1.05	0.05
2001	0.951	0.05
2002	1.02	0.05
2003	0.955	0.05
2004	0.971	0.06
2005	0.927	0.04
2006	1.1	0.05
2007	1.02	0.05
2008	1.18	0.05
2009	1.07	0.05
2010	1.02	0.05
2011	1.17	0.05
2012	1.07	0.06
2013	0.908	0.05
2014	0.962	0.05
2015	0.903	0.04
2016	0.933	0.05
2017	0.906	0.04
2018	0.898	0.05
2019	0.997	0.05
Brown_Creeper	North_America	-103.153:41.762
year	n	cv
1969	0.704	0.18
1970	0.785	0.1
1971	0.863	0.08
1972	0.735	0.07
1973	0.675	0.11
1974	0.78	0.07
1975	0.786	0.04
1976	0.877	0.08
1977	0.809	0.08
1978	0.808	0.07
1979	0.829	0.1
1980	0.952	0.04
1981	1.06	0.05
1982	0.931	0.05
1983	1.05	0.06
1984	1.03	0.09
1985	0.964	0.08
1986	0.992	0.05
1987	1.14	0.07
1988	1.01	0.07
1989	1.04	0.06
1990	1.13	0.06
1991	0.992	0.06
1992	1.1	0.07
1993	1.04	0.05
1994	1.05	0.05
1995	1.11	0.05
1996	1.04	0.05
1997	1.08	0.04
1998	1.2	0.05
1999	1.04	0.05
2000	1.03	0.05
2001	1.16	0.06
2002	1.14	0.06
2003	1.15	0.05
2004	1.21	0.05
2005	1.13	0.07
2006	1.19	0.04
2007	1.15	0.05
2008	1.08	0.04
2009	1.04	0.04
2010	1.16	0.04
2011	1.07	0.04
2012	1.06	0.04
2013	1.05	0.04
2014	1.01	0.03
2015	1.06	0.03
2016	1.04	0.04
2017	1.12	0.04
2018	1.08	0.04
2019	0.976	0.03
Rock_Wren	North_America	-112.145:37.311
year	n	cv
1969	0.769	0.2
1970	0.999	0.17
1971	0.717	0.11
1972	0.925	0.1
1973	1.03	0.1
1974	0.941	0.06
1975	0.936	0.07
1976	0.967	0.06
1977	1.06	0.06
1978	0.934	0.05
1979	0.999	0.07
1980	0.974	0.05
1981	1.01	0.06
1982	1.16	0.08
1983	0.984	0.06
1984	1.13	0.08
1985	1.02	0.05
1986	1.23	0.08
1987	1.23	0.07
1988	1.06	0.07
1989	0.929	0.07
1990	0.848	0.07
1991	0.898	0.07
1992	1.2	0.07
1993	1.11	0.06
1994	1.11	0.07
1995	1.07	0.06
1996	1.06	0.04
1997	1.1	0.05
1998	1.17	0.05
1999	1.04	0.05
2000	0.951	0.05
2001	0.928	0.05
2002	0.898	0.04
2003	1.09	0.05
2004	1.17	0.05
2005	1.15	0.05
2006	1.17	0.06
2007	0.998	0.06
2008	1.02	0.07
2009	1.1	0.04
2010	0.959	0.05
2011	0.92	0.04
2012	0.916	0.04
2013	0.951	0.04
2014	1	0.04
2015	1.16	0.05
2016	0.939	0.06
2017	0.881	0.05
2018	0.762	0.04
2019	0.797	0.04
House_Wren	CentralWest	-104.567:42.06
year	n	cv
1967	0.59	0.1
1968	0.59	0.07
1969	0.603	0.05
1970	0.623	0.03
1971	0.733	0.03
1972	0.808	0.03
1973	0.669	0.03
1974	0.723	0.03
1975	0.771	0.03
1976	0.819	0.03
1977	0.782	0.04
1978	0.798	0.03
1979	0.851	0.03
1980	0.836	0.03
1981	0.788	0.03
1982	0.841	0.04
1983	0.806	0.04
1984	0.805	0.04
1985	0.851	0.04
1986	0.906	0.04
1987	1.02	0.04
1988	0.931	0.04
1989	0.978	0.04
1990	0.968	0.03
1991	1.1	0.03
1992	1.16	0.03
1993	1.17	0.03
1994	1.21	0.03
1995	1.22	0.03
1996	1.13	0.03
1997	1.23	0.03
1998	1.2	0.03
1999	1.3	0.03
2000	1.2	0.03
2001	1.13	0.02
2002	1.14	0.03
2003	1.07	0.03
2004	1.05	0.02
2005	1.23	0.03
2006	1.19	0.03
2007	1.22	0.04
2008	1.24	0.04
2009	1.36	0.03
2010	1.33	0.03
2011	1.2	0.03
2012	1.2	0.02
2013	1.19	0.02
2014	1.18	0.03
2015	1.3	0.03
2016	1.33	0.03
2017	1.4	0.03
2018	1.41	0.03
2019	1.43	0.03
House_Wren	Eastern	-77.822:38.786
year	n	cv
1967	0.886	0.11
1968	0.814	0.03
1969	0.822	0.04
1970	0.811	0.03
1971	0.925	0.04
1972	0.981	0.04
1973	0.921	0.04
1974	1.09	0.04
1975	1.22	0.04
1976	1.29	0.04
1977	0.951	0.03
1978	0.982	0.04
1979	0.996	0.05
1980	1.07	0.05
1981	0.926	0.03
1982	0.974	0.03
1983	1.13	0.03
1984	0.996	0.03
1985	1.01	0.03
1986	1.09	0.04
1987	1.24	0.04
1988	1.06	0.03
1989	1.01	0.03
1990	0.911	0.03
1991	1.01	0.02
1992	1.02	0.03
1993	1.05	0.03
1994	1.02	0.02
1995	0.998	0.03
1996	0.922	0.03
1997	0.925	0.03
1998	0.892	0.03
1999	1.02	0.04
2000	0.975	0.04
2001	0.911	0.04
2002	0.877	0.05
2003	0.807	0.04
2004	0.86	0.03
2005	1.02	0.04
2006	1.01	0.04
2007	1.11	0.04
2008	1.21	0.04
2009	1.12	0.04
2010	1.08	0.04
2011	0.849	0.03
2012	0.876	0.03
2013	1.02	0.04
2014	1.06	0.04
2015	1.04	0.04
2016	1.13	0.03
2017	1.11	0.03
2018	1.15	0.03
2019	1.17	0.03
Pacific_Wren	North_America	-126.062:45.516
year	n	cv
1970	0.594	0.34
1971	0.612	0.06
1972	0.62	0.08
1973	0.853	0.08
1974	0.753	0.1
1975	0.811	0.07
1976	0.852	0.07
1977	1	0.07
1978	1.14	0.08
1979	0.62	0.05
1980	0.744	0.05
1981	0.989	0.06
1982	0.955	0.07
1983	1.13	0.09
1984	1.08	0.08
1985	0.984	0.08
1986	0.874	0.06
1987	0.926	0.06
1988	0.996	0.07
1989	0.902	0.08
1990	1.11	0.06
1991	0.768	0.07
1992	0.964	0.06
1993	0.937	0.07
1994	1.03	0.09
1995	1.18	0.06
1996	1.2	0.08
1997	1.29	0.04
1998	1.68	0.08
1999	1.32	0.07
2000	1.52	0.07
2001	1.61	0.09
2002	1.38	0.05
2003	1.24	0.08
2004	1.19	0.1
2005	1.29	0.12
2006	1.16	0.08
2007	1.09	0.08
2008	0.907	0.07
2009	0.854	0.08
2010	0.92	0.06
2011	1.05	0.05
2012	1.17	0.07
2013	1.27	0.08
2014	1.09	0.08
2015	1.16	0.07
2016	1.13	0.09
2017	0.799	0.04
2018	0.91	0.06
2019	0.775	0.05
Winter_Wren	East	-71.367:40.571
year	n	cv
1967	0.798	0.22
1968	0.779	0.13
1969	0.87	0.11
1970	0.782	0.07
1971	0.837	0.06
1972	0.908	0.08
1973	0.88	0.09
1974	1.34	0.07
1975	0.987	0.07
1976	0.953	0.1
1977	0.622	0.07
1978	0.537	0.06
1979	0.723	0.07
1980	0.748	0.07
1981	0.62	0.08
1982	0.85	0.07
1983	0.84	0.05
1984	0.748	0.08
1985	0.733	0.09
1986	0.81	0.08
1987	1.12	0.08
1988	1.18	0.08
1989	1.19	0.06
1990	1.55	0.07
1991	1.64	0.07
1992	1.21	0.07
1993	1.33	0.06
1994	1.11	0.05
1995	1.42	0.07
1996	0.893	0.05
1997	1.37	0.06
1998	1.85	0.07
1999	1.67	0.05
2000	1.31	0.06
2001	1.22	0.06
2002	1.13	0.07
2003	0.919	0.07
2004	1.09	0.07
2005	1.55	0.08
2006	1.16	0.07
2007	0.989	0.07
2008	0.999	0.06
2009	0.995	0.08
2010	1.15	0.09
2011	1.02	0.1
2012	0.894	0.07
2013	1.16	0.08
2014	1.07	0.07
2015	0.846	0.06
2016	0.821	0.06
2017	0.925	0.06
2018	0.805	0.06
2019	0.98	0.11
Sedge_Wren	North_America	-94.519:43.673
year	n	cv
1968	0.707	0.21
1969	0.859	0.1
1970	1.03	0.11
1971	0.969	0.08
1972	0.966	0.08
1973	0.987	0.1
1974	0.848	0.11
1975	0.836	0.14
1976	0.908	0.09
1977	0.602	0.06
1978	0.562	0.08
1979	0.543	0.05
1980	0.705	0.1
1981	0.836	0.11
1982	0.879	0.16
1983	0.823	0.17
1984	0.865	0.14
1985	0.974	0.16
1986	0.835	0.2
1987	1.24	0.12
1988	0.806	0.1
1989	0.818	0.13
1990	0.864	0.1
1991	0.987	0.1
1992	0.973	0.1
1993	1.1	0.1
1994	1.19	0.11
1995	1.25	0.11
1996	0.98	0.1
1997	1.19	0.08
1998	1.44	0.11
1999	1.56	0.1
2000	1.52	0.09
2001	1.14	0.08
2002	1.1	0.08
2003	1.05	0.1
2004	1.12	0.06
2005	1.47	0.09
2006	1.48	0.08
2007	1.25	0.07
2008	1.16	0.08
2009	1.15	0.07
2010	1.24	0.08
2011	0.94	0.07
2012	1.1	0.07
2013	0.927	0.06
2014	0.821	0.05
2015	0.922	0.06
2016	1.01	0.05
2017	1.3	0.05
2018	1.3	0.05
2019	1.34	0.08
Marsh_Wren	North_America	-104.962:41.082
year	n	cv
1967	0.544	0.23
1968	0.634	0.1
1969	0.577	0.08
1970	0.665	0.08
1971	0.695	0.1
1972	0.848	0.08
1973	0.748	0.13
1974	0.693	0.1
1975	0.82	0.1
1976	0.85	0.09
1977	0.791	0.06
1978	0.7	0.09
1979	0.728	0.07
1980	0.996	0.09
1981	0.857	0.14
1982	0.896	0.09
1983	1.04	0.07
1984	0.842	0.06
1985	0.905	0.09
1986	0.983	0.08
1987	0.839	0.08
1988	0.806	0.07
1989	0.828	0.07
1990	0.891	0.11
1991	0.99	0.08
1992	1.01	0.09
1993	1.09	0.08
1994	1.12	0.07
1995	1.25	0.11
1996	1.07	0.08
1997	1.24	0.08
1998	1.25	0.13
1999	1.31	0.14
2000	1.33	0.08
2001	1.14	0.09
2002	1.1	0.08
2003	1.14	0.07
2004	1.1	0.07
2005	1.32	0.1
2006	1.15	0.07
2007	1.19	0.07
2008	1.27	0.08
2009	1.37	0.07
2010	1.25	0.08
2011	1.19	0.1
2012	1.28	0.06
2013	1.31	0.1
2014	1.19	0.1
2015	1.3	0.07
2016	1.42	0.09
2017	1.37	0.06
2018	1.35	0.07
2019	1.35	0.07
Carolina_Wren	Southern-CentralEast	-89.696:31.531
year	n	cv
1967	0.547	0.1
1968	0.633	0.05
1969	0.663	0.05
1970	0.668	0.04
1971	0.724	0.03
1972	0.892	0.03
1973	0.91	0.05
1974	1.07	0.04
1975	1.11	0.04
1976	1.2	0.04
1977	0.49	0.03
1978	0.432	0.04
1979	0.44	0.03
1980	0.499	0.03
1981	0.528	0.03
1982	0.569	0.03
1983	0.717	0.03
1984	0.634	0.03
1985	0.627	0.03
1986	0.741	0.03
1987	0.862	0.03
1988	0.811	0.04
1989	0.937	0.04
1990	1.09	0.03
1991	1.24	0.03
1992	1.35	0.04
1993	1.16	0.03
1994	0.959	0.03
1995	1.05	0.03
1996	0.824	0.03
1997	1	0.03
1998	1.16	0.03
1999	1.25	0.03
2000	1.25	0.03
2001	1.13	0.03
2002	1.34	0.03
2003	1.16	0.03
2004	1.35	0.03
2005	1.51	0.04
2006	1.7	0.04
2007	1.52	0.03
2008	1.47	0.04
2009	1.57	0.04
2010	1.32	0.03
2011	1.2	0.03
2012	1.38	0.03
2013	1.62	0.04
2014	1.55	0.03
2015	1.29	0.03
2016	1.47	0.03
2017	1.7	0.03
2018	1.77	0.03
2019	1.93	0.03
Bewick's_Wren	Southern-Western	-118.4:33.875
year	n	cv
1971	1.11	0.26
1972	0.896	0.1
1973	0.897	0.15
1974	1.2	0.09
1975	1.18	0.08
1976	1.02	0.07
1977	1.01	0.1
1978	1.12	0.08
1979	0.98	0.13
1980	1.28	0.09
1981	1.18	0.07
1982	0.976	0.09
1983	1.4	0.14
1984	1.26	0.14
1985	0.992	0.12
1986	0.965	0.09
1987	0.855	0.13
1988	0.943	0.1
1989	0.82	0.09
1990	0.782	0.08
1991	0.687	0.06
1992	0.565	0.06
1993	0.794	0.14
1994	1.08	0.14
1995	0.906	0.07
1996	1.02	0.08
1997	0.946	0.06
1998	1.05	0.06
1999	1.15	0.06
2000	1.16	0.08
2001	0.815	0.05
2002	0.959	0.13
2003	1.1	0.07
2004	1.02	0.1
2005	1.2	0.11
2006	1.25	0.13
2007	1.18	0.1
2008	0.82	0.09
2009	0.847	0.06
2010	0.996	0.05
2011	0.95	0.08
2012	0.98	0.09
2013	0.855	0.07
2014	0.942	0.16
2015	1.15	0.07
2016	1.04	0.05
2017	1.12	0.07
2018	1.18	0.08
2019	1.05	0.18
Bewick's_Wren	Southern-Western	-106.227:29.857
year	n	cv
1969	0.933	0.18
1970	0.841	0.13
1971	0.768	0.11
1972	1.08	0.08
1973	0.662	0.08
1974	0.796	0.11
1975	0.804	0.17
1976	1.09	0.11
1977	0.672	0.06
1978	0.537	0.06
1979	0.463	0.05
1980	0.599	0.08
1981	0.702	0.08
1982	0.664	0.06
1983	0.817	0.13
1984	0.734	0.14
1985	0.704	0.09
1986	0.911	0.11
1987	1.22	0.1
1988	0.955	0.18
1989	0.939	0.16
1990	0.955	0.1
1991	1.01	0.14
1992	1.26	0.13
1993	1.33	0.14
1994	1.37	0.12
1995	1.36	0.11
1996	1.44	0.08
1997	1.41	0.07
1998	1.34	0.08
1999	1.28	0.06
2000	1.44	0.07
2001	1.14	0.07
2002	1.27	0.08
2003	1.31	0.1
2004	1.22	0.08
2005	1.45	0.08
2006	1.54	0.1
2007	1.26	0.07
2008	1.23	0.05
2009	1.35	0.07
2010	1.09	0.07
2011	0.811	0.05
2012	0.872	0.09
2013	0.983	0.04
2014	0.906	0.05
2015	1.05	0.04
2016	0.977	0.05
2017	1.01	0.07
2018	1.28	0.06
2019	1.17	0.07
Cactus_Wren	North_America	-111.022:29.857
year	n	cv
1969	0.754	0.37
1970	1.42	0.13
1971	0.961	0.12
1972	1.26	0.14
1973	1.12	0.09
1974	1.14	0.09
1975	1.17	0.18
1976	0.948	0.14
1977	0.891	0.07
1978	1.07	0.25
1979	1.09	0.26
1980	1.04	0.19
1981	1.02	0.1
1982	1.09	0.3
1983	1.18	0.2
1984	1.59	0.23
1985	1.13	0.1
1986	0.92	0.1
1987	1.17	0.17
1988	1.16	0.16
1989	1.01	0.12
1990	0.874	0.11
1991	0.853	0.13
1992	1.12	0.13
1993	1.4	0.14
1994	1.42	0.09
1995	1.4	0.09
1996	1.44	0.07
1997	1.42	0.06
1998	1.49	0.06
1999	1.45	0.07
2000	1.35	0.08
2001	0.976	0.09
2002	0.9	0.07
2003	0.854	0.06
2004	0.937	0.1
2005	1.29	0.12
2006	1.38	0.17
2007	1.03	0.19
2008	0.916	0.13
2009	1.1	0.14
2010	0.764	0.1
2011	0.731	0.14
2012	0.515	0.09
2013	0.485	0.06
2014	0.557	0.07
2015	0.626	0.11
2016	0.702	0.08
2017	0.62	0.12
2018	0.715	0.14
2019	0.616	0.14
Blue-gray_Gnatcatcher	North_America	-99.725:34.21
year	n	cv
1967	0.722	0.09
1968	0.74	0.03
1969	0.8	0.07
1970	0.775	0.04
1971	0.791	0.03
1972	0.843	0.04
1973	0.758	0.03
1974	0.779	0.03
1975	0.783	0.04
1976	0.77	0.04
1977	0.796	0.04
1978	0.833	0.03
1979	0.929	0.03
1980	0.916	0.04
1981	0.894	0.03
1982	0.937	0.04
1983	0.878	0.04
1984	0.886	0.03
1985	0.972	0.03
1986	0.936	0.03
1987	0.972	0.04
1988	0.908	0.03
1989	0.991	0.03
1990	1	0.04
1991	1.12	0.03
1992	1.1	0.04
1993	1.13	0.04
1994	1.2	0.03
1995	1.27	0.04
1996	1.13	0.04
1997	1.14	0.04
1998	1.07	0.05
1999	1.1	0.04
2000	1.17	0.03
2001	1.19	0.03
2002	1.16	0.03
2003	1.27	0.03
2004	1.2	0.03
2005	1.23	0.03
2006	1.13	0.03
2007	1.14	0.03
2008	1.23	0.03
2009	1.22	0.03
2010	1.13	0.03
2011	1.1	0.03
2012	1.02	0.03
2013	1.05	0.02
2014	1.1	0.03
2015	1.18	0.03
2016	1.14	0.02
2017	1.11	0.03
2018	0.987	0.02
2019	1.07	0.03
Golden-crowned_Kinglet	Western	-123.933:44.589
year	n	cv
1970	0.663	0.34
1971	0.548	0.09
1972	0.706	0.25
1973	1.09	0.12
1974	1.27	0.17
1975	1.57	0.21
1976	1.44	0.18
1977	1.53	0.11
1978	0.978	0.11
1979	0.962	0.17
1980	1.2	0.1
1981	1.57	0.16
1982	1.01	0.16
1983	1.45	0.19
1984	1.57	0.12
1985	1.04	0.16
1986	1.28	0.14
1987	1.5	0.12
1988	1.11	0.1
1989	1.03	0.08
1990	1.21	0.13
1991	0.921	0.11
1992	1.18	0.09
1993	1.04	0.13
1994	1.31	0.11
1995	1.13	0.08
1996	1.16	0.1
1997	0.933	0.11
1998	1.37	0.08
1999	0.899	0.1
2000	1.23	0.08
2001	1.2	0.09
2002	1.16	0.06
2003	1.06	0.06
2004	0.878	0.07
2005	0.88	0.09
2006	0.923	0.06
2007	0.858	0.08
2008	0.752	0.08
2009	0.733	0.08
2010	0.773	0.09
2011	0.764	0.08
2012	0.817	0.14
2013	0.771	0.15
2014	0.817	0.18
2015	0.801	0.16
2016	0.743	0.1
2017	0.704	0.1
2018	0.641	0.08
2019	0.645	0.14
Golden-crowned_Kinglet	Northern-Eastern	-75.24:44.857
year	n	cv
1979	0.668	0.19
1980	0.85	0.1
1981	0.686	0.11
1982	0.656	0.09
1983	0.747	0.18
1984	0.517	0.08
1985	0.707	0.09
1986	0.611	0.09
1987	0.735	0.13
1988	1.41	0.17
1989	1.68	0.12
1990	1.55	0.19
1991	1.63	0.13
1992	1.65	0.12
1993	0.988	0.15
1994	0.911	0.13
1995	1.33	0.07
1996	0.719	0.06
1997	0.777	0.06
1998	1.24	0.07
1999	1.31	0.12
2000	1	0.08
2001	1.12	0.08
2002	1.58	0.09
2003	0.787	0.09
2004	0.931	0.07
2005	1.08	0.08
2006	1.53	0.09
2007	1.03	0.07
2008	1.06	0.07
2009	1.11	0.09
2010	1.49	0.09
2011	1.04	0.07
2012	1.24	0.07
2013	1.32	0.08
2014	0.916	0.06
2015	0.7	0.05
2016	1.06	0.08
2017	1.26	0.05
2018	0.899	0.08
2019	0.591	0.07
Ruby-crowned_Kinglet	Western	-112.867:40.571
year	n	cv
1973	0.429	0.21
1974	0.652	0.17
1975	0.598	0.15
1976	0.656	0.09
1977	0.619	0.11
1978	0.756	0.1
1979	0.703	0.14
1980	0.791	0.12
1981	0.73	0.14
1982	0.898	0.14
1983	0.696	0.15
1984	0.707	0.12
1985	0.768	0.11
1986	0.895	0.11
1987	0.818	0.13
1988	1.13	0.14
1989	1.18	0.14
1990	1.22	0.14
1991	1.08	0.09
1992	0.96	0.1
1993	0.921	0.14
1994	1.17	0.08
1995	1.16	0.09
1996	1.33	0.08
1997	1.15	0.1
1998	0.713	0.07
1999	0.883	0.08
2000	1.08	0.09
2001	1.06	0.09
2002	1.21	0.08
2003	1.3	0.09
2004	1.56	0.1
2005	1.39	0.11
2006	1.41	0.11
2007	1.18	0.09
2008	1.19	0.1
2009	1.36	0.1
2010	1.38	0.1
2011	1.22	0.09
2012	1.08	0.07
2013	1.21	0.1
2014	1.21	0.15
2015	1.45	0.16
2016	1.02	0.1
2017	1.16	0.11
2018	1.41	0.13
2019	1.44	0.08
Wrentit	North_America	-123.933:35.214
year	n	cv
1971	0.884	0.32
1972	0.869	0.18
1973	0.849	0.21
1974	0.982	0.16
1975	1.22	0.09
1976	1.12	0.06
1977	1.18	0.05
1978	0.936	0.05
1979	1.13	0.08
1980	1.18	0.06
1981	1.34	0.07
1982	1.1	0.05
1983	1.07	0.06
1984	1.07	0.1
1985	1.09	0.06
1986	1.08	0.07
1987	1.34	0.08
1988	1.19	0.08
1989	1.17	0.06
1990	1	0.08
1991	0.787	0.04
1992	1.01	0.06
1993	0.953	0.08
1994	1.01	0.11
1995	1.02	0.07
1996	1.15	0.06
1997	1.08	0.07
1998	1.13	0.07
1999	1.03	0.08
2000	1.09	0.04
2001	1.2	0.06
2002	1.07	0.06
2003	0.989	0.07
2004	1.03	0.05
2005	0.942	0.05
2006	0.914	0.09
2007	0.928	0.06
2008	0.802	0.05
2009	0.89	0.05
2010	0.853	0.06
2011	0.888	0.06
2012	0.916	0.06
2013	0.795	0.05
2014	0.824	0.07
2015	0.96	0.07
2016	0.766	0.05
2017	0.895	0.05
2018	0.948	0.09
2019	0.797	0.06
Eastern_Bluebird	Southern	-97.373:35.214
year	n	cv
1967	1.11	0.12
1968	0.894	0.08
1969	0.753	0.05
1970	0.8	0.06
1971	0.747	0.04
1972	0.854	0.03
1973	0.715	0.05
1974	0.61	0.04
1975	0.63	0.04
1976	0.629	0.04
1977	0.486	0.04
1978	0.319	0.03
1979	0.386	0.05
1980	0.483	0.05
1981	0.566	0.04
1982	0.71	0.06
1983	0.723	0.05
1984	0.643	0.06
1985	0.705	0.04
1986	0.945	0.03
1987	0.931	0.03
1988	0.927	0.04
1989	1.13	0.05
1990	1.14	0.04
1991	1.15	0.05
1992	1.32	0.04
1993	1.09	0.05
1994	1.23	0.05
1995	1.17	0.05
1996	1.16	0.06
1997	1.18	0.06
1998	1.34	0.04
1999	1.3	0.04
2000	1.54	0.04
2001	1.37	0.04
2002	1.58	0.04
2003	1.36	0.04
2004	1.5	0.04
2005	1.62	0.04
2006	1.66	0.03
2007	1.37	0.03
2008	1.22	0.04
2009	1.43	0.04
2010	1.39	0.04
2011	1.23	0.04
2012	1.59	0.04
2013	1.48	0.04
2014	1.28	0.04
2015	1.12	0.04
2016	1.21	0.04
2017	1.34	0.04
2018	1.31	0.04
2019	1.23	0.04
Eastern_Bluebird	Southern-Eastern	-81.88:35.214
year	n	cv
1967	0.643	0.14
1968	0.63	0.06
1969	0.527	0.05
1970	0.552	0.05
1971	0.555	0.06
1972	0.547	0.04
1973	0.541	0.04
1974	0.536	0.04
1975	0.61	0.04
1976	0.701	0.04
1977	0.523	0.04
1978	0.525	0.04
1979	0.556	0.05
1980	0.633	0.05
1981	0.623	0.06
1982	0.719	0.07
1983	0.82	0.05
1984	0.743	0.05
1985	0.868	0.05
1986	0.895	0.05
1987	0.977	0.05
1988	1.05	0.05
1989	1.13	0.04
1990	1.16	0.04
1991	1.18	0.04
1992	1.21	0.04
1993	1.12	0.05
1994	1.12	0.04
1995	1.35	0.04
1996	1.16	0.03
1997	1.17	0.04
1998	1.36	0.03
1999	1.41	0.03
2000	1.52	0.03
2001	1.65	0.03
2002	1.67	0.03
2003	1.18	0.04
2004	1.22	0.04
2005	1.16	0.04
2006	1.37	0.04
2007	1.47	0.04
2008	1.42	0.04
2009	1.6	0.04
2010	1.54	0.04
2011	1.5	0.04
2012	1.53	0.04
2013	1.53	0.04
2014	1.47	0.04
2015	1.24	0.04
2016	1.39	0.04
2017	1.51	0.04
2018	1.47	0.04
2019	1.33	0.04
Eastern_Bluebird	East	-74.133:40.571
year	n	cv
1968	1.01	0.13
1969	0.865	0.09
1970	1.15	0.07
1971	1.02	0.12
1972	1.15	0.1
1973	1	0.12
1974	0.847	0.07
1975	0.824	0.08
1976	0.928	0.06
1977	0.689	0.08
1978	0.527	0.1
1979	0.528	0.05
1980	0.593	0.06
1981	0.709	0.09
1982	0.538	0.05
1983	0.588	0.06
1984	0.592	0.04
1985	0.765	0.05
1986	0.883	0.05
1987	0.778	0.07
1988	0.851	0.06
1989	0.941	0.06
1990	1.18	0.09
1991	1.1	0.07
1992	1.42	0.07
1993	1.21	0.04
1994	1.08	0.06
1995	1.49	0.07
1996	0.979	0.06
1997	0.912	0.06
1998	1.03	0.08
1999	1.47	0.06
2000	1.36	0.06
2001	1.3	0.06
2002	1.36	0.07
2003	1.14	0.06
2004	1.16	0.05
2005	1.1	0.05
2006	1.07	0.05
2007	1.06	0.06
2008	1.08	0.05
2009	1.14	0.06
2010	1.24	0.06
2011	1.32	0.07
2012	1.45	0.07
2013	1.18	0.08
2014	1.25	0.07
2015	0.997	0.07
2016	1.24	0.08
2017	1.3	0.08
2018	1.2	0.07
2019	1.24	0.07
Western_Bluebird	North_America	-117.017:37.223
year	n	cv
1970	0.794	0.26
1971	0.668	0.09
1972	0.911	0.22
1973	0.933	0.11
1974	1.01	0.09
1975	0.829	0.08
1976	0.996	0.07
1977	1.02	0.09
1978	1.17	0.08
1979	1.05	0.07
1980	0.964	0.08
1981	1.33	0.08
1982	0.959	0.09
1983	0.857	0.08
1984	0.918	0.09
1985	0.82	0.07
1986	1.08	0.09
1987	1.07	0.09
1988	0.833	0.07
1989	0.962	0.09
1990	0.991	0.08
1991	0.785	0.11
1992	0.911	0.09
1993	0.942	0.1
1994	0.975	0.12
1995	0.885	0.09
1996	0.847	0.11
1997	0.933	0.1
1998	0.889	0.12
1999	0.923	0.08
2000	0.9	0.07
2001	1.01	0.07
2002	1.15	0.07
2003	1.02	0.09
2004	1.12	0.08
2005	1.22	0.11
2006	1.17	0.09
2007	0.975	0.09
2008	1.03	0.09
2009	1.25	0.09
2010	1.08	0.14
2011	1.09	0.08
2012	1.13	0.11
2013	1.12	0.11
2014	1.04	0.06
2015	1.22	0.08
2016	1.24	0.06
2017	1.23	0.07
2018	1.17	0.07
2019	1.07	0.07
Mountain_Bluebird	North_America	-114.627:42.276
year	n	cv
1969	0.935	0.2
1970	0.815	0.08
1971	0.678	0.07
1972	0.781	0.11
1973	0.871	0.08
1974	1.11	0.14
1975	0.91	0.09
1976	1.01	0.08
1977	1.07	0.07
1978	1.12	0.1
1979	0.987	0.07
1980	1.19	0.09
1981	1.07	0.08
1982	0.814	0.05
1983	0.975	0.07
1984	0.906	0.05
1985	0.993	0.05
1986	0.996	0.07
1987	1.03	0.06
1988	0.939	0.06
1989	0.966	0.07
1990	1.06	0.07
1991	0.955	0.07
1992	1.11	0.04
1993	1.38	0.05
1994	1.29	0.05
1995	1.05	0.05
1996	1.21	0.05
1997	1.04	0.05
1998	1.09	0.05
1999	1.11	0.05
2000	1.09	0.04
2001	0.869	0.05
2002	0.954	0.05
2003	0.989	0.06
2004	1.13	0.04
2005	1.12	0.05
2006	1.12	0.05
2007	0.944	0.05
2008	0.914	0.05
2009	0.964	0.05
2010	0.998	0.05
2011	1.03	0.05
2012	0.963	0.06
2013	1	0.05
2014	1.12	0.06
2015	1.06	0.06
2016	1.08	0.05
2017	0.929	0.05
2018	0.893	0.04
2019	0.791	0.05
Townsend's_Solitaire	North_America	-118.663:41.592
year	n	cv
1973	0.47	0.15
1974	0.83	0.15
1975	0.807	0.12
1976	0.828	0.15
1977	0.992	0.1
1978	0.959	0.11
1979	1.08	0.1
1980	1.16	0.12
1981	1.2	0.1
1982	1.05	0.07
1983	1.1	0.13
1984	0.941	0.1
1985	0.989	0.14
1986	1.03	0.1
1987	1.04	0.13
1988	1.12	0.11
1989	1.11	0.06
1990	0.883	0.07
1991	0.86	0.07
1992	0.947	0.07
1993	1.04	0.09
1994	1.02	0.08
1995	1.08	0.05
1996	1.08	0.07
1997	1.03	0.06
1998	1.06	0.07
1999	1.09	0.07
2000	1.06	0.06
2001	1.13	0.05
2002	1.15	0.06
2003	1.17	0.06
2004	1.22	0.06
2005	1.22	0.07
2006	1.21	0.05
2007	1.18	0.06
2008	1.1	0.06
2009	1.01	0.06
2010	1.05	0.06
2011	0.968	0.06
2012	0.975	0.06
2013	0.968	0.07
2014	0.931	0.07
2015	0.898	0.07
2016	0.983	0.06
2017	0.847	0.06
2018	0.865	0.07
2019	0.799	0.06
Veery	Central	-96.267:43.25
year	n	cv
1968	1.24	0.18
1969	1.2	0.1
1970	1.19	0.06
1971	1.48	0.05
1972	1.24	0.07
1973	1.21	0.06
1974	1.19	0.05
1975	1.23	0.06
1976	1.32	0.06
1977	1.56	0.07
1978	1.3	0.06
1979	1.29	0.04
1980	1.13	0.06
1981	1.17	0.06
1982	1.01	0.04
1983	1.1	0.05
1984	1.11	0.06
1985	1.1	0.05
1986	0.985	0.04
1987	1.11	0.04
1988	0.859	0.04
1989	0.923	0.04
1990	0.913	0.05
1991	0.816	0.04
1992	0.879	0.04
1993	0.859	0.04
1994	0.883	0.04
1995	0.848	0.04
1996	0.842	0.04
1997	0.928	0.04
1998	0.923	0.03
1999	0.852	0.04
2000	0.849	0.04
2001	0.825	0.03
2002	0.772	0.04
2003	0.839	0.04
2004	0.82	0.04
2005	0.863	0.04
2006	0.88	0.03
2007	0.931	0.04
2008	0.809	0.03
2009	0.941	0.04
2010	0.997	0.03
2011	0.901	0.04
2012	1.05	0.04
2013	0.857	0.04
2014	0.896	0.03
2015	0.995	0.04
2016	0.877	0.03
2017	0.92	0.05
2018	1.04	0.04
2019	1.04	0.03
Veery	Eastern	-81.88:41.643
year	n	cv
1967	1.36	0.27
1968	1.03	0.06
1969	1.01	0.06
1970	1	0.07
1971	1.02	0.06
1972	0.952	0.03
1973	0.974	0.04
1974	0.955	0.04
1975	1.02	0.03
1976	0.922	0.04
1977	1.06	0.09
1978	0.925	0.1
1979	0.985	0.08
1980	0.933	0.07
1981	0.976	0.09
1982	0.928	0.13
1983	0.943	0.08
1984	0.879	0.08
1985	1.06	0.06
1986	0.952	0.08
1987	1.01	0.08
1988	0.99	0.04
1989	1.01	0.03
1990	1.1	0.06
1991	0.981	0.06
1992	1.08	0.05
1993	1.07	0.05
1994	1.03	0.05
1995	1.16	0.04
1996	0.999	0.03
1997	1.08	0.06
1998	1.06	0.05
1999	1.02	0.04
2000	0.986	0.05
2001	1.08	0.05
2002	0.863	0.03
2003	0.894	0.03
2004	1.03	0.04
2005	1	0.03
2006	0.934	0.04
2007	0.995	0.04
2008	0.979	0.03
2009	1.05	0.03
2010	0.991	0.03
2011	0.991	0.03
2012	1.02	0.03
2013	0.979	0.03
2014	0.953	0.03
2015	1.05	0.03
2016	1.03	0.03
2017	0.932	0.03
2018	0.999	0.03
2019	0.923	0.03
Veery	East	-70.444:42.357
year	n	cv
1967	1.21	0.11
1968	1.17	0.05
1969	1.29	0.08
1970	1.33	0.04
1971	1.3	0.04
1972	1.39	0.05
1973	1.32	0.05
1974	1.24	0.07
1975	1.24	0.05
1976	1.28	0.06
1977	1.42	0.04
1978	1.29	0.05
1979	1.44	0.05
1980	1.42	0.04
1981	1.46	0.04
1982	1.39	0.04
1983	1.31	0.04
1984	1.19	0.05
1985	1.33	0.05
1986	1.34	0.06
1987	1.17	0.04
1988	1.15	0.05
1989	1.13	0.05
1990	1.28	0.04
1991	1.28	0.04
1992	1.24	0.03
1993	1.07	0.03
1994	1.02	0.04
1995	1.18	0.04
1996	0.998	0.03
1997	0.994	0.03
1998	1.04	0.03
1999	0.928	0.03
2000	0.804	0.03
2001	0.828	0.03
2002	0.738	0.03
2003	0.758	0.03
2004	0.766	0.04
2005	0.719	0.03
2006	0.711	0.03
2007	0.757	0.03
2008	0.663	0.03
2009	0.733	0.03
2010	0.808	0.03
2011	0.685	0.03
2012	0.761	0.02
2013	0.603	0.03
2014	0.646	0.03
2015	0.622	0.03
2016	0.713	0.03
2017	0.642	0.03
2018	0.748	0.03
2019	0.577	0.03
Swainson's_Thrush	Western	-121.351:43.786
year	n	cv
1969	1.27	0.24
1970	1.15	0.07
1971	1.19	0.05
1972	1.24	0.06
1973	1.1	0.09
1974	0.919	0.05
1975	1.05	0.06
1976	1.01	0.05
1977	1.06	0.05
1978	1.09	0.06
1979	1.14	0.07
1980	1.05	0.07
1981	0.999	0.05
1982	0.988	0.04
1983	0.992	0.04
1984	0.945	0.05
1985	1.03	0.05
1986	1.2	0.05
1987	1.14	0.05
1988	0.986	0.07
1989	0.914	0.05
1990	0.959	0.04
1991	0.898	0.05
1992	1.07	0.05
1993	0.967	0.09
1994	1.01	0.07
1995	0.985	0.07
1996	0.915	0.03
1997	0.964	0.08
1998	0.929	0.11
1999	0.814	0.03
2000	0.938	0.04
2001	0.955	0.03
2002	0.925	0.03
2003	0.978	0.04
2004	0.966	0.03
2005	0.908	0.04
2006	0.944	0.04
2007	0.989	0.04
2008	0.947	0.04
2009	1.01	0.03
2010	0.951	0.04
2011	0.851	0.04
2012	0.853	0.04
2013	0.941	0.04
2014	0.97	0.05
2015	1.07	0.04
2016	1.05	0.03
2017	0.979	0.04
2018	1.01	0.03
2019	1.03	0.03
Swainson's_Thrush	Northern-Eastern	-80.358:43.92
year	n	cv
1967	0.934	0.22
1968	1.07	0.14
1969	1.44	0.08
1970	1.21	0.1
1971	1.25	0.09
1972	1.38	0.08
1973	1.38	0.11
1974	1.23	0.09
1975	1.35	0.08
1976	1.1	0.07
1977	1.23	0.07
1978	1.07	0.06
1979	1.3	0.06
1980	1.09	0.06
1981	1.17	0.06
1982	1.15	0.06
1983	1.17	0.08
1984	0.944	0.06
1985	1.09	0.06
1986	0.979	0.06
1987	0.96	0.06
1988	0.97	0.07
1989	0.915	0.04
1990	0.9	0.06
1991	0.865	0.05
1992	0.846	0.1
1993	0.921	0.08
1994	0.876	0.09
1995	1.24	0.08
1996	1.02	0.07
1997	1.03	0.05
1998	1.07	0.05
1999	1.03	0.06
2000	0.932	0.06
2001	0.969	0.06
2002	0.909	0.06
2003	0.954	0.08
2004	0.819	0.07
2005	0.885	0.07
2006	0.953	0.06
2007	1.06	0.09
2008	0.852	0.06
2009	0.973	0.06
2010	1.04	0.08
2011	0.888	0.07
2012	0.992	0.04
2013	0.844	0.07
2014	0.801	0.09
2015	0.751	0.05
2016	0.787	0.05
2017	0.732	0.03
2018	0.772	0.04
2019	0.687	0.04
Hermit_Thrush	Western	-117.939:40.571
year	n	cv
1970	0.842	0.32
1971	0.781	0.12
1972	0.823	0.19
1973	0.691	0.11
1974	0.785	0.08
1975	1.06	0.12
1976	0.901	0.08
1977	0.954	0.1
1978	0.871	0.08
1979	0.95	0.13
1980	0.982	0.07
1981	0.86	0.09
1982	0.815	0.13
1983	0.841	0.08
1984	0.795	0.11
1985	1.05	0.15
1986	1.21	0.14
1987	1.28	0.13
1988	1.29	0.12
1989	0.99	0.09
1990	0.983	0.09
1991	0.967	0.07
1992	1.2	0.08
1993	1.09	0.07
1994	1.19	0.07
1995	1.25	0.07
1996	1.18	0.05
1997	0.973	0.04
1998	1.1	0.05
1999	0.981	0.05
2000	0.978	0.06
2001	1	0.05
2002	1.03	0.05
2003	1.06	0.05
2004	1.13	0.07
2005	1.13	0.05
2006	1.11	0.06
2007	1.06	0.08
2008	0.977	0.05
2009	1.13	0.04
2010	1.08	0.05
2011	0.963	0.05
2012	0.954	0.05
2013	1.01	0.05
2014	0.996	0.05
2015	1.14	0.05
2016	1.05	0.06
2017	1.03	0.07
2018	0.862	0.05
2019	1.09	0.04
Hermit_Thrush	Eastern	-76.439:43.25
year	n	cv
1967	0.757	0.17
1968	0.816	0.07
1969	0.645	0.05
1970	0.682	0.06
1971	0.67	0.05
1972	0.791	0.22
1973	0.721	0.07
1974	0.608	0.11
1975	0.753	0.07
1976	0.775	0.06
1977	0.599	0.05
1978	0.617	0.09
1979	0.665	0.05
1980	0.693	0.07
1981	0.667	0.08
1982	0.71	0.03
1983	0.782	0.05
1984	0.761	0.05
1985	0.956	0.05
1986	0.872	0.06
1987	1	0.06
1988	1.06	0.07
1989	1.13	0.07
1990	1.22	0.05
1991	1.12	0.05
1992	1.26	0.04
1993	1.42	0.05
1994	1.16	0.05
1995	1.54	0.05
1996	1.1	0.05
1997	1.18	0.04
1998	1.39	0.04
1999	1.53	0.05
2000	1.28	0.04
2001	1.68	0.05
2002	1.31	0.05
2003	1.23	0.04
2004	1.23	0.04
2005	1.21	0.05
2006	1.38	0.04
2007	1.39	0.04
2008	1.2	0.04
2009	1.45	0.04
2010	1.37	0.04
2011	1.19	0.04
2012	1.38	0.04
2013	1.2	0.05
2014	1.11	0.03
2015	0.953	0.04
2016	1.08	0.04
2017	0.998	0.03
2018	0.964	0.04
2019	0.917	0.04
Wood_Thrush	North_America	-84.719:37.543
year	n	cv
1967	1.26	0.06
1968	1.23	0.06
1969	1.38	0.04
1970	1.29	0.03
1971	1.5	0.04
1972	1.44	0.04
1973	1.38	0.03
1974	1.36	0.04
1975	1.43	0.04
1976	1.4	0.03
1977	1.52	0.04
1978	1.34	0.03
1979	1.43	0.03
1980	1.35	0.02
1981	1.2	0.03
1982	1.21	0.03
1983	1.13	0.03
1984	1.1	0.03
1985	1.14	0.03
1986	1.14	0.03
1987	1.04	0.03
1988	0.982	0.02
1989	0.967	0.02
1990	1.03	0.02
1991	1.06	0.02
1992	1.11	0.02
1993	1.13	0.02
1994	1.05	0.02
1995	1.04	0.02
1996	0.924	0.02
1997	0.904	0.02
1998	0.979	0.02
1999	0.921	0.02
2000	0.934	0.02
2001	0.898	0.02
2002	0.849	0.02
2003	0.785	0.02
2004	0.836	0.02
2005	0.796	0.02
2006	0.809	0.02
2007	0.811	0.02
2008	0.791	0.02
2009	0.771	0.01
2010	0.758	0.01
2011	0.627	0.01
2012	0.665	0.01
2013	0.631	0.01
2014	0.69	0.01
2015	0.734	0.01
2016	0.737	0.01
2017	0.724	0.01
2018	0.737	0.02
2019	0.74	0.02
American_Robin	Western	-118.4:38.429
year	n	cv
1970	0.882	0.29
1971	1	0.06
1972	0.853	0.09
1973	1.04	0.05
1974	0.988	0.04
1975	1.1	0.06
1976	1.29	0.08
1977	1.14	0.07
1978	1.06	0.06
1979	1.09	0.06
1980	1.06	0.04
1981	1.1	0.04
1982	1.03	0.06
1983	1.05	0.05
1984	1.06	0.08
1985	0.977	0.05
1986	1.03	0.12
1987	1.12	0.08
1988	1.06	0.06
1989	1.01	0.07
1990	0.998	0.04
1991	1.02	0.03
1992	0.935	0.06
1993	0.945	0.04
1994	0.985	0.03
1995	0.92	0.05
1996	0.875	0.04
1997	0.951	0.04
1998	0.975	0.04
1999	1.01	0.04
2000	1.01	0.04
2001	0.944	0.03
2002	0.92	0.05
2003	0.919	0.03
2004	1.03	0.04
2005	1.02	0.03
2006	1.08	0.03
2007	1.08	0.03
2008	0.974	0.04
2009	1.05	0.04
2010	1.06	0.03
2011	1.04	0.04
2012	0.994	0.03
2013	0.906	0.04
2014	0.937	0.03
2015	0.971	0.03
2016	0.954	0.03
2017	0.911	0.03
2018	0.885	0.03
2019	0.904	0.03
American_Robin	Northern-Western	-109.178:46.821
year	n	cv
1968	0.502	0.22
1969	0.647	0.08
1970	0.531	0.06
1971	0.653	0.05
1972	0.655	0.06
1973	0.682	0.05
1974	0.576	0.06
1975	0.565	0.04
1976	0.713	0.06
1977	0.731	0.06
1978	0.696	0.08
1979	0.7	0.04
1980	0.706	0.06
1981	0.737	0.04
1982	0.727	0.05
1983	0.803	0.06
1984	0.74	0.07
1985	0.779	0.05
1986	0.887	0.07
1987	0.904	0.06
1988	0.963	0.05
1989	0.929	0.04
1990	0.917	0.05
1991	1.02	0.05
1992	0.969	0.05
1993	1.06	0.05
1994	1.1	0.04
1995	1.12	0.04
1996	1.11	0.04
1997	0.88	0.04
1998	1.16	0.05
1999	1.21	0.03
2000	1.25	0.04
2001	1.16	0.04
2002	1.17	0.04
2003	1.22	0.04
2004	1.15	0.05
2005	1.11	0.05
2006	1.22	0.05
2007	1.21	0.04
2008	1.12	0.05
2009	1.23	0.04
2010	1.44	0.05
2011	1.56	0.05
2012	1.6	0.06
2013	1.58	0.04
2014	1.56	0.06
2015	1.84	0.05
2016	1.92	0.05
2017	1.93	0.05
2018	1.87	0.04
2019	1.95	0.04
American_Robin	Western	-107.333:37.893
year	n	cv
1968	0.633	0.41
1969	0.512	0.08
1970	0.717	0.12
1971	0.643	0.09
1972	0.737	0.12
1973	0.671	0.13
1974	0.797	0.1
1975	0.837	0.07
1976	0.833	0.07
1977	0.964	0.09
1978	0.927	0.14
1979	0.91	0.1
1980	0.895	0.07
1981	0.857	0.06
1982	0.945	0.07
1983	1.03	0.07
1984	0.991	0.06
1985	0.961	0.08
1986	1.19	0.08
1987	1.09	0.05
1988	1.16	0.07
1989	0.958	0.07
1990	1.04	0.05
1991	1.12	0.05
1992	1.11	0.04
1993	1.19	0.04
1994	1.17	0.04
1995	1.21	0.05
1996	1.2	0.04
1997	1.14	0.05
1998	1.28	0.07
1999	1.35	0.05
2000	1.33	0.04
2001	1.2	0.04
2002	1.17	0.04
2003	1.14	0.04
2004	1.13	0.04
2005	1.2	0.05
2006	1.19	0.04
2007	1.11	0.04
2008	1.13	0.04
2009	1.1	0.04
2010	1.06	0.05
2011	1.09	0.06
2012	0.968	0.06
2013	0.973	0.06
2014	0.945	0.06
2015	1.05	0.06
2016	0.997	0.04
2017	1.04	0.04
2018	1.03	0.03
2019	1.05	0.06
American_Robin	South-Eastern	-96.267:29.857
year	n	cv
1967	0.583	0.21
1968	0.582	0.14
1969	0.692	0.09
1970	0.711	0.07
1971	0.85	0.08
1972	0.908	0.07
1973	0.825	0.06
1974	0.863	0.05
1975	0.911	0.07
1976	1.08	0.08
1977	0.946	0.06
1978	0.908	0.07
1979	1.01	0.05
1980	1.08	0.07
1981	1.06	0.06
1982	1.24	0.06
1983	1.19	0.06
1984	1.35	0.08
1985	1.25	0.1
1986	1.32	0.08
1987	1.35	0.08
1988	1.14	0.06
1989	1.19	0.06
1990	1.24	0.06
1991	1.26	0.07
1992	1.44	0.06
1993	1.36	0.06
1994	1.35	0.06
1995	1.39	0.06
1996	1.3	0.06
1997	1.47	0.07
1998	1.49	0.12
1999	1.31	0.08
2000	1.16	0.08
2001	1.18	0.07
2002	1.02	0.05
2003	1.11	0.07
2004	1.12	0.07
2005	1.03	0.06
2006	0.937	0.07
2007	0.996	0.08
2008	0.843	0.06
2009	0.912	0.06
2010	0.886	0.06
2011	0.855	0.07
2012	0.865	0.07
2013	0.795	0.07
2014	0.81	0.06
2015	0.708	0.07
2016	0.811	0.05
2017	0.637	0.06
2018	0.686	0.06
2019	0.637	0.06
Varied_Thrush	North_America	-125.662:47.603
year	n	cv
1970	0.655	0.26
1971	0.781	0.22
1972	1.04	0.29
1973	1.55	0.27
1974	1.22	0.23
1975	0.888	0.14
1976	0.907	0.14
1977	0.842	0.12
1978	1.07	0.19
1979	0.86	0.09
1980	1.04	0.15
1981	1.48	0.09
1982	1.41	0.13
1983	1.4	0.09
1984	1.82	0.1
1985	1.29	0.12
1986	1.51	0.08
1987	1.62	0.1
1988	1.38	0.12
1989	0.983	0.1
1990	1.22	0.11
1991	0.909	0.1
1992	1.08	0.07
1993	1.15	0.07
1994	1.09	0.08
1995	1.11	0.1
1996	1.07	0.06
1997	1.12	0.09
1998	1.13	0.05
1999	1.09	0.08
2000	0.876	0.08
2001	1.25	0.08
2002	0.904	0.06
2003	0.878	0.06
2004	0.865	0.06
2005	1.05	0.06
2006	0.761	0.05
2007	0.856	0.09
2008	0.722	0.08
2009	0.722	0.06
2010	0.972	0.08
2011	1.02	0.09
2012	0.834	0.07
2013	0.837	0.1
2014	0.732	0.14
2015	0.706	0.08
2016	0.707	0.05
2017	0.653	0.07
2018	0.805	0.08
2019	0.772	0.07
Gray_Catbird	Northern-CentralWest	-103.077:43.868
year	n	cv
1967	0.825	0.15
1968	0.917	0.12
1969	0.943	0.04
1970	0.817	0.04
1971	0.862	0.04
1972	0.864	0.03
1973	0.85	0.03
1974	0.81	0.03
1975	0.877	0.03
1976	0.975	0.04
1977	0.972	0.03
1978	0.914	0.03
1979	0.929	0.04
1980	0.911	0.03
1981	0.84	0.03
1982	0.876	0.03
1983	0.814	0.04
1984	0.828	0.03
1985	0.875	0.04
1986	0.851	0.04
1987	0.875	0.03
1988	0.843	0.02
1989	0.913	0.03
1990	0.921	0.03
1991	0.972	0.03
1992	0.982	0.02
1993	0.998	0.03
1994	0.962	0.02
1995	0.996	0.02
1996	0.882	0.02
1997	0.906	0.02
1998	0.997	0.02
1999	0.995	0.02
2000	1.06	0.03
2001	1.11	0.02
2002	1.05	0.03
2003	1.07	0.03
2004	1.12	0.03
2005	1.06	0.03
2006	1.1	0.02
2007	1.24	0.03
2008	1.21	0.02
2009	1.22	0.03
2010	1.23	0.03
2011	1.17	0.02
2012	1.24	0.03
2013	1.19	0.02
2014	1.22	0.03
2015	1.28	0.03
2016	1.26	0.03
2017	1.3	0.02
2018	1.29	0.03
2019	1.42	0.02
Gray_Catbird	Southern-Eastern	-88.889:31.643
year	n	cv
1967	1.31	0.12
1968	1.38	0.09
1969	1.38	0.04
1970	1.29	0.05
1971	1.46	0.07
1972	1.3	0.05
1973	1.31	0.05
1974	1.18	0.04
1975	1.37	0.04
1976	1.39	0.04
1977	1.44	0.04
1978	1.39	0.05
1979	1.44	0.04
1980	1.29	0.05
1981	1.24	0.03
1982	1.16	0.04
1983	1.07	0.04
1984	1.14	0.04
1985	1.19	0.04
1986	1.04	0.04
1987	0.994	0.04
1988	0.968	0.04
1989	0.923	0.04
1990	0.856	0.04
1991	1.04	0.04
1992	0.947	0.05
1993	0.92	0.04
1994	1.07	0.04
1995	0.995	0.04
1996	0.895	0.04
1997	0.853	0.04
1998	0.872	0.03
1999	0.909	0.03
2000	0.911	0.03
2001	0.99	0.03
2002	0.899	0.03
2003	0.902	0.03
2004	0.929	0.04
2005	0.891	0.03
2006	0.877	0.03
2007	0.839	0.04
2008	0.85	0.05
2009	0.784	0.03
2010	0.865	0.04
2011	0.764	0.03
2012	0.745	0.04
2013	0.711	0.03
2014	0.674	0.04
2015	0.723	0.03
2016	0.783	0.04
2017	0.743	0.04
2018	0.725	0.05
2019	0.73	0.03
Gray_Catbird	Southern-East	-81.511:33.429
year	n	cv
1967	1.13	0.09
1968	1.01	0.03
1969	1.04	0.03
1970	0.927	0.03
1971	0.966	0.03
1972	0.987	0.03
1973	0.98	0.03
1974	0.973	0.03
1975	1.07	0.03
1976	1.13	0.04
1977	1.21	0.03
1978	1.07	0.03
1979	1.11	0.03
1980	1.07	0.03
1981	1.11	0.03
1982	1.03	0.03
1983	1.02	0.04
1984	1.05	0.05
1985	1.03	0.04
1986	1.02	0.04
1987	1.02	0.03
1988	1.05	0.04
1989	0.952	0.03
1990	0.931	0.03
1991	0.999	0.03
1992	0.974	0.03
1993	0.989	0.02
1994	0.99	0.03
1995	0.989	0.03
1996	0.94	0.02
1997	0.896	0.03
1998	0.971	0.03
1999	0.945	0.03
2000	1.01	0.03
2001	0.992	0.03
2002	0.926	0.03
2003	0.966	0.03
2004	1.04	0.04
2005	0.989	0.03
2006	0.996	0.03
2007	0.934	0.03
2008	1.01	0.03
2009	1.02	0.03
2010	1.01	0.03
2011	1.01	0.03
2012	1.01	0.03
2013	0.972	0.03
2014	0.996	0.03
2015	0.981	0.03
2016	0.914	0.03
2017	0.939	0.03
2018	0.873	0.03
2019	0.923	0.03
Curve-billed_Thrasher	North_America	-108.563:30.452
year	n	cv
1969	1.61	0.26
1970	1.19	0.09
1971	1.75	0.08
1972	1.4	0.08
1973	1.44	0.11
1974	1.04	0.13
1975	1.07	0.08
1976	0.934	0.15
1977	0.929	0.05
1978	0.995	0.05
1979	0.867	0.08
1980	0.809	0.07
1981	1.02	0.08
1982	1.15	0.07
1983	0.997	0.07
1984	1.04	0.09
1985	0.829	0.1
1986	1.1	0.18
1987	0.883	0.13
1988	1.23	0.08
1989	1.06	0.09
1990	0.92	0.1
1991	1.23	0.12
1992	1.31	0.09
1993	1.03	0.11
1994	0.975	0.09
1995	0.958	0.09
1996	0.891	0.05
1997	0.948	0.05
1998	0.915	0.05
1999	0.836	0.05
2000	0.822	0.05
2001	0.817	0.04
2002	0.77	0.06
2003	0.978	0.09
2004	0.945	0.05
2005	1.05	0.05
2006	1.14	0.06
2007	1.18	0.05
2008	0.945	0.07
2009	1.11	0.05
2010	0.959	0.05
2011	0.872	0.04
2012	0.864	0.05
2013	0.662	0.04
2014	0.818	0.05
2015	0.999	0.06
2016	0.934	0.05
2017	1	0.05
2018	0.863	0.05
2019	0.831	0.04
Brown_Thrasher	Northern-Western	-105.489:44.143
year	n	cv
1968	0.948	0.17
1969	0.994	0.12
1970	0.904	0.09
1971	0.945	0.07
1972	0.957	0.1
1973	1.01	0.11
1974	0.867	0.09
1975	1.05	0.09
1976	1.02	0.14
1977	1.07	0.1
1978	0.957	0.06
1979	1.03	0.07
1980	1.07	0.08
1981	0.992	0.07
1982	0.996	0.07
1983	0.973	0.09
1984	1.01	0.06
1985	1.03	0.07
1986	1.23	0.08
1987	1.13	0.05
1988	0.97	0.08
1989	1.03	0.06
1990	1.07	0.07
1991	1.15	0.06
1992	1.26	0.06
1993	1.25	0.07
1994	1.06	0.07
1995	1.11	0.04
1996	1.08	0.06
1997	1.2	0.06
1998	1.24	0.08
1999	0.964	0.06
2000	0.997	0.06
2001	0.888	0.06
2002	1.01	0.06
2003	0.911	0.04
2004	0.882	0.05
2005	0.881	0.06
2006	0.851	0.05
2007	0.942	0.04
2008	1.01	0.06
2009	0.943	0.06
2010	0.913	0.05
2011	0.916	0.05
2012	0.965	0.06
2013	0.991	0.05
2014	0.948	0.05
2015	1.02	0.05
2016	0.997	0.05
2017	0.802	0.06
2018	0.918	0.05
2019	0.922	0.05
Brown_Thrasher	Central	-96.82:37.893
year	n	cv
1967	1.23	0.08
1968	1.37	0.1
1969	1.28	0.04
1970	1.3	0.03
1971	1.31	0.03
1972	1.32	0.03
1973	1.24	0.02
1974	1.19	0.03
1975	1.21	0.03
1976	1.18	0.03
1977	1.3	0.03
1978	1.28	0.03
1979	1.27	0.03
1980	1.21	0.03
1981	1.22	0.02
1982	1.28	0.02
1983	1.29	0.03
1984	1.2	0.03
1985	1.06	0.03
1986	1.09	0.03
1987	1.05	0.03
1988	0.966	0.02
1989	1.04	0.03
1990	1.04	0.02
1991	1.1	0.02
1992	1.07	0.03
1993	1	0.03
1994	0.966	0.02
1995	0.958	0.02
1996	0.896	0.02
1997	0.896	0.02
1998	0.885	0.02
1999	0.912	0.02
2000	0.844	0.02
2001	0.821	0.02
2002	0.847	0.02
2003	0.889	0.02
2004	0.862	0.02
2005	0.862	0.02
2006	0.829	0.02
2007	0.876	0.02
2008	0.858	0.02
2009	0.867	0.02
2010	0.823	0.02
2011	0.816	0.02
2012	0.748	0.02
2013	0.81	0.02
2014	0.79	0.02
2015	0.768	0.02
2016	0.768	0.02
2017	0.743	0.02
2018	0.75	0.02
2019	0.803	0.02
Brown_Thrasher	Southern-Eastern	-81.88:34.143
year	n	cv
1967	1.33	0.07
1968	1.52	0.05
1969	1.38	0.05
1970	1.45	0.04
1971	1.41	0.03
1972	1.21	0.03
1973	1.28	0.03
1974	1.2	0.03
1975	1.19	0.02
1976	1.21	0.03
1977	1.15	0.03
1978	1.21	0.03
1979	1.1	0.02
1980	1.02	0.02
1981	1.01	0.02
1982	0.983	0.02
1983	1.07	0.02
1984	0.916	0.02
1985	0.851	0.02
1986	0.919	0.02
1987	0.907	0.02
1988	0.875	0.02
1989	0.847	0.02
1990	0.8	0.02
1991	0.786	0.02
1992	0.8	0.02
1993	0.813	0.02
1994	0.817	0.02
1995	0.813	0.02
1996	0.847	0.02
1997	0.785	0.02
1998	0.81	0.02
1999	0.84	0.02
2000	0.885	0.02
2001	0.87	0.02
2002	0.862	0.02
2003	0.85	0.02
2004	0.88	0.02
2005	0.901	0.02
2006	0.915	0.02
2007	0.951	0.02
2008	1.06	0.02
2009	1.01	0.03
2010	1.04	0.03
2011	1.03	0.02
2012	1.05	0.02
2013	1.05	0.02
2014	1.04	0.02
2015	0.996	0.02
2016	1.03	0.02
2017	1.11	0.03
2018	1.11	0.02
2019	1.04	0.03
Sage_Thrasher	North_America	-115.421:39.747
year	n	cv
1969	1.11	0.44
1970	0.736	0.16
1971	0.632	0.09
1972	0.717	0.07
1973	0.692	0.09
1974	0.963	0.12
1975	1.02	0.09
1976	1	0.06
1977	0.966	0.12
1978	0.861	0.06
1979	0.952	0.05
1980	1.16	0.05
1981	1.05	0.06
1982	0.97	0.05
1983	0.979	0.08
1984	1.01	0.07
1985	0.95	0.1
1986	0.951	0.07
1987	1.18	0.09
1988	1.22	0.1
1989	1.07	0.04
1990	0.959	0.06
1991	1.03	0.09
1992	1.35	0.15
1993	1.3	0.11
1994	1.25	0.06
1995	1.24	0.06
1996	1.18	0.05
1997	1.02	0.04
1998	1.1	0.07
1999	1.05	0.06
2000	0.888	0.06
2001	0.803	0.05
2002	0.867	0.07
2003	0.933	0.06
2004	1.03	0.08
2005	1.13	0.08
2006	1.09	0.08
2007	0.977	0.08
2008	0.98	0.08
2009	1	0.07
2010	0.951	0.08
2011	0.983	0.09
2012	0.979	0.08
2013	0.958	0.09
2014	0.947	0.08
2015	1.11	0.07
2016	1.19	0.05
2017	1.12	0.06
2018	0.925	0.09
2019	1.03	0.05
Northern_Mockingbird	Southern-Western	-117.478:31.643
year	n	cv
1969	0.589	0.36
1970	0.719	0.11
1971	0.615	0.09
1972	0.757	0.06
1973	0.691	0.19
1974	0.673	0.08
1975	0.737	0.07
1976	0.909	0.09
1977	0.768	0.08
1978	0.903	0.17
1979	0.938	0.07
1980	0.89	0.07
1981	0.916	0.06
1982	1.07	0.07
1983	1.02	0.08
1984	0.993	0.09
1985	0.953	0.09
1986	1.05	0.08
1987	1.07	0.07
1988	1.06	0.07
1989	0.996	0.1
1990	0.925	0.07
1991	1.06	0.07
1992	1.33	0.13
1993	1.59	0.13
1994	1.14	0.08
1995	1.58	0.16
1996	1.05	0.06
1997	1.04	0.06
1998	1.37	0.14
1999	1	0.06
2000	0.914	0.07
2001	1.03	0.09
2002	0.948	0.08
2003	1.21	0.08
2004	1.18	0.09
2005	1.53	0.12
2006	1.13	0.07
2007	1.18	0.07
2008	1.03	0.1
2009	1.19	0.06
2010	1.29	0.12
2011	0.871	0.09
2012	0.828	0.06
2013	0.799	0.08
2014	0.887	0.07
2015	1.2	0.14
2016	1.14	0.09
2017	1.05	0.09
2018	1.02	0.06
2019	1.47	0.16
Northern_Mockingbird	South-Western	-101.8:27.179
year	n	cv
1968	1.14	0.15
1969	1.15	0.04
1970	1.18	0.07
1971	1.3	0.03
1972	1.57	0.08
1973	1.25	0.05
1974	1.22	0.03
1975	1.2	0.03
1976	1.11	0.03
1977	1	0.05
1978	0.921	0.04
1979	0.944	0.05
1980	1	0.06
1981	0.953	0.11
1982	0.993	0.12
1983	1.01	0.05
1984	0.919	0.03
1985	0.942	0.04
1986	1.01	0.04
1987	1.15	0.06
1988	1.14	0.04
1989	1.15	0.03
1990	1.04	0.04
1991	1	0.04
1992	0.979	0.04
1993	0.926	0.04
1994	1.04	0.03
1995	1.04	0.03
1996	1	0.03
1997	0.975	0.03
1998	1.01	0.05
1999	1	0.03
2000	0.919	0.06
2001	0.96	0.04
2002	1.16	0.07
2003	1.13	0.06
2004	1.11	0.04
2005	0.974	0.03
2006	0.929	0.06
2007	0.862	0.03
2008	0.87	0.03
2009	0.892	0.03
2010	0.925	0.03
2011	0.768	0.03
2012	0.782	0.03
2013	0.908	0.04
2014	0.995	0.04
2015	0.925	0.04
2016	0.845	0.03
2017	0.859	0.03
2018	0.802	0.03
2019	0.69	0.03
Northern_Mockingbird	Southern-Eastern	-93.895:32.153
year	n	cv
1967	1.14	0.09
1968	1.05	0.04
1969	1.16	0.04
1970	1.08	0.03
1971	1.14	0.02
1972	1.23	0.03
1973	1.03	0.02
1974	1	0.02
1975	0.988	0.02
1976	0.995	0.02
1977	0.916	0.02
1978	0.841	0.02
1979	0.793	0.02
1980	0.786	0.02
1981	0.823	0.02
1982	0.792	0.02
1983	0.771	0.02
1984	0.819	0.02
1985	0.765	0.02
1986	0.824	0.02
1987	0.864	0.02
1988	0.902	0.02
1989	0.952	0.02
1990	0.941	0.02
1991	0.93	0.02
1992	0.925	0.02
1993	0.881	0.02
1994	0.931	0.02
1995	0.905	0.02
1996	0.986	0.02
1997	0.88	0.02
1998	0.956	0.03
1999	0.968	0.02
2000	1.07	0.02
2001	1.03	0.02
2002	1.13	0.03
2003	1.07	0.02
2004	1.13	0.03
2005	1.05	0.02
2006	1.22	0.03
2007	1.07	0.02
2008	1.16	0.02
2009	1.19	0.03
2010	1.14	0.02
2011	1.22	0.04
2012	1.2	0.02
2013	1.22	0.02
2014	1.19	0.04
2015	1.07	0.02
2016	1.12	0.02
2017	1.06	0.02
2018	1.11	0.03
2019	1.05	0.02
Northern_Mockingbird	Eastern	-90.733:37.893
year	n	cv
1967	1.43	0.1
1968	1.38	0.04
1969	1.34	0.05
1970	1.48	0.05
1971	1.47	0.04
1972	1.46	0.03
1973	1.37	0.04
1974	1.32	0.03
1975	1.16	0.04
1976	1.18	0.04
1977	0.905	0.03
1978	0.739	0.02
1979	0.692	0.03
1980	0.695	0.03
1981	0.818	0.03
1982	0.838	0.03
1983	0.904	0.03
1984	0.865	0.03
1985	0.777	0.03
1986	0.791	0.03
1987	0.786	0.03
1988	0.873	0.04
1989	1.11	0.05
1990	1.22	0.03
1991	1.19	0.05
1992	1.12	0.04
1993	1.09	0.04
1994	0.963	0.04
1995	0.98	0.04
1996	0.9	0.04
1997	0.71	0.04
1998	0.913	0.03
1999	0.789	0.03
2000	0.892	0.03
2001	0.975	0.04
2002	1.11	0.03
2003	0.988	0.03
2004	0.999	0.03
2005	1.02	0.04
2006	1.1	0.04
2007	0.951	0.03
2008	0.918	0.04
2009	0.974	0.03
2010	0.958	0.04
2011	0.988	0.04
2012	1.06	0.03
2013	1.1	0.04
2014	1.05	0.04
2015	0.922	0.03
2016	0.979	0.03
2017	0.96	0.04
2018	0.932	0.03
2019	0.899	0.03
European_Starling	Western	-119.63:42.952
year	n	cv
1969	0.629	0.23
1970	0.695	0.14
1971	0.704	0.12
1972	0.881	0.4
1973	1.11	0.27
1974	1.26	0.23
1975	1.25	0.21
1976	1.26	0.2
1977	1.01	0.2
1978	1.06	0.11
1979	1.01	0.14
1980	1.06	0.19
1981	1.05	0.14
1982	1.01	0.29
1983	0.861	0.19
1984	1.17	0.1
1985	1.02	0.18
1986	1.11	0.14
1987	1.29	0.19
1988	1.07	0.24
1989	1.07	0.22
1990	0.999	0.18
1991	1.04	0.13
1992	1.14	0.08
1993	1.18	0.09
1994	1.3	0.08
1995	1.19	0.12
1996	1.13	0.07
1997	1.29	0.08
1998	1.29	0.11
1999	1.33	0.12
2000	1.24	0.08
2001	1.14	0.08
2002	1.12	0.09
2003	1.06	0.09
2004	0.992	0.06
2005	1.02	0.08
2006	1.11	0.13
2007	0.843	0.06
2008	0.936	0.07
2009	0.961	0.08
2010	0.965	0.08
2011	0.861	0.08
2012	0.811	0.09
2013	0.857	0.16
2014	0.712	0.12
2015	0.735	0.11
2016	0.781	0.23
2017	0.77	0.1
2018	0.716	0.13
2019	0.826	0.08
European_Starling	Central	-100.763:39.567
year	n	cv
1967	0.835	0.11
1968	0.849	0.06
1969	0.916	0.07
1970	0.955	0.05
1971	0.931	0.08
1972	1.03	0.05
1973	1.04	0.05
1974	0.981	0.06
1975	0.948	0.04
1976	1.04	0.05
1977	0.958	0.05
1978	0.88	0.05
1979	0.835	0.05
1980	0.856	0.15
1981	0.887	0.11
1982	0.945	0.06
1983	0.995	0.05
1984	0.908	0.07
1985	0.915	0.06
1986	0.967	0.07
1987	1.02	0.08
1988	0.967	0.07
1989	0.999	0.07
1990	0.972	0.05
1991	0.887	0.05
1992	0.914	0.06
1993	0.922	0.11
1994	1.04	0.07
1995	1.04	0.1
1996	0.936	0.11
1997	1.01	0.06
1998	1.09	0.07
1999	1.17	0.05
2000	1.2	0.07
2001	1.09	0.05
2002	1.19	0.05
2003	1.19	0.06
2004	1.21	0.09
2005	1.27	0.11
2006	1.18	0.08
2007	1.18	0.08
2008	1.1	0.07
2009	1.12	0.11
2010	0.972	0.06
2011	1.01	0.06
2012	1.05	0.07
2013	1.05	0.06
2014	0.978	0.07
2015	0.962	0.07
2016	1.05	0.07
2017	1.05	0.06
2018	0.93	0.06
2019	0.883	0.04
European_Starling	East	-68.6:43.25
year	n	cv
1967	0.98	0.21
1968	1.32	0.1
1969	1.32	0.11
1970	1.26	0.05
1971	1.17	0.04
1972	1.23	0.05
1973	1.2	0.07
1974	1.14	0.08
1975	1.47	0.1
1976	1.37	0.08
1977	1.26	0.08
1978	1.01	0.07
1979	0.98	0.07
1980	0.901	0.08
1981	1.01	0.08
1982	1.09	0.06
1983	1.03	0.05
1984	1.03	0.05
1985	1.34	0.06
1986	1.23	0.07
1987	1.29	0.13
1988	1.27	0.05
1989	1.33	0.06
1990	1.24	0.07
1991	0.944	0.06
1992	1.03	0.06
1993	1.05	0.06
1994	0.786	0.06
1995	1.24	0.07
1996	0.926	0.06
1997	0.861	0.08
1998	0.981	0.08
1999	1.2	0.09
2000	1.19	0.08
2001	1.2	0.07
2002	1.05	0.09
2003	0.817	0.05
2004	0.872	0.09
2005	0.896	0.06
2006	0.736	0.07
2007	0.882	0.26
2008	0.644	0.13
2009	0.828	0.11
2010	0.845	0.06
2011	0.757	0.09
2012	0.738	0.08
2013	0.822	0.06
2014	0.742	0.08
2015	0.774	0.08
2016	0.714	0.1
2017	0.711	0.06
2018	0.874	0.06
2019	0.657	0.07
Cedar_Waxwing	Northern-West	-122.55:45.929
year	n	cv
1970	1.2	0.23
1971	0.938	0.11
1972	0.977	0.15
1973	0.655	0.09
1974	0.702	0.08
1975	0.861	0.21
1976	0.926	0.08
1977	0.729	0.07
1978	0.652	0.05
1979	0.922	0.09
1980	1.19	0.2
1981	0.908	0.08
1982	0.775	0.16
1983	0.858	0.14
1984	0.979	0.13
1985	1.07	0.14
1986	1.08	0.09
1987	1.03	0.15
1988	1.15	0.23
1989	0.98	0.12
1990	1.18	0.19
1991	1.08	0.08
1992	0.996	0.1
1993	1.04	0.07
1994	1.08	0.08
1995	1	0.08
1996	1.25	0.17
1997	0.898	0.08
1998	1.12	0.09
1999	0.838	0.08
2000	1.07	0.08
2001	1.15	0.08
2002	1.09	0.08
2003	0.822	0.08
2004	1.24	0.07
2005	1.03	0.07
2006	1.15	0.08
2007	0.926	0.08
2008	1.08	0.08
2009	1.09	0.08
2010	1.11	0.09
2011	0.844	0.06
2012	1.03	0.11
2013	0.969	0.09
2014	1.15	0.06
2015	1.24	0.08
2016	1.07	0.08
2017	1.15	0.08
2018	1.21	0.08
2019	1.13	0.14
Cedar_Waxwing	Northern-Western	-107.333:48.607
year	n	cv
1971	0.818	0.19
1972	0.546	0.09
1973	0.421	0.16
1974	0.601	0.33
1975	0.448	0.09
1976	0.749	0.17
1977	0.625	0.11
1978	0.815	0.23
1979	0.476	0.14
1980	0.516	0.12
1981	0.901	0.22
1982	0.709	0.14
1983	0.425	0.15
1984	0.611	0.17
1985	0.661	0.13
1986	0.964	0.22
1987	0.878	0.33
1988	0.697	0.09
1989	1.14	0.18
1990	0.987	0.23
1991	0.907	0.14
1992	1.02	0.13
1993	0.976	0.13
1994	1.91	0.17
1995	1.71	0.12
1996	2	0.15
1997	1.58	0.17
1998	1.64	0.11
1999	1.65	0.2
2000	1.76	0.12
2001	1.36	0.11
2002	1.85	0.23
2003	1.89	0.21
2004	1.32	0.11
2005	0.905	0.11
2006	1.21	0.09
2007	0.911	0.1
2008	0.897	0.1
2009	1.38	0.17
2010	0.989	0.1
2011	1.21	0.13
2012	1.37	0.12
2013	1.41	0.1
2014	1.2	0.1
2015	1.47	0.11
2016	1.62	0.16
2017	1.16	0.11
2018	1.1	0.21
2019	0.996	0.18
Cedar_Waxwing	Southern-Eastern	-89.627:36.286
year	n	cv
1967	0.469	0.19
1968	0.495	0.12
1969	0.591	0.13
1970	0.533	0.13
1971	0.594	0.13
1972	0.459	0.07
1973	0.559	0.13
1974	0.56	0.1
1975	0.541	0.09
1976	0.701	0.13
1977	0.575	0.07
1978	0.543	0.11
1979	0.572	0.08
1980	0.601	0.08
1981	0.792	0.09
1982	0.547	0.07
1983	0.783	0.1
1984	0.935	0.07
1985	0.782	0.07
1986	0.952	0.08
1987	0.677	0.05
1988	1.02	0.07
1989	0.936	0.07
1990	1.16	0.1
1991	0.991	0.06
1992	1.12	0.1
1993	1.47	0.07
1994	1.26	0.07
1995	1.46	0.07
1996	1.39	0.08
1997	1.92	0.06
1998	1.22	0.07
1999	1.44	0.11
2000	1.6	0.06
2001	1.59	0.06
2002	1.78	0.07
2003	1.83	0.08
2004	1.49	0.07
2005	1.71	0.08
2006	1.38	0.1
2007	1.27	0.07
2008	1.56	0.07
2009	1.41	0.07
2010	1.58	0.06
2011	1.35	0.07
2012	1.39	0.06
2013	1.43	0.07
2014	1.57	0.07
2015	1.31	0.07
2016	1.18	0.07
2017	1.28	0.08
2018	1.08	0.09
2019	1.35	0.06
Cedar_Waxwing	Eastern	-82.433:42.357
year	n	cv
1967	0.538	0.15
1968	0.626	0.13
1969	0.85	0.08
1970	0.709	0.07
1971	0.984	0.16
1972	0.727	0.05
1973	0.773	0.07
1974	0.72	0.06
1975	0.721	0.06
1976	0.741	0.06
1977	0.86	0.05
1978	0.896	0.07
1979	1.05	0.07
1980	1.34	0.07
1981	1.24	0.08
1982	1.41	0.06
1983	1.3	0.05
1984	1.07	0.07
1985	1.22	0.07
1986	1.37	0.08
1987	1.31	0.07
1988	1.08	0.07
1989	1.35	0.08
1990	1.4	0.09
1991	1.38	0.08
1992	1.19	0.06
1993	1.22	0.06
1994	1.36	0.06
1995	1.07	0.06
1996	1.11	0.06
1997	0.992	0.06
1998	1.33	0.05
1999	1.1	0.05
2000	1.28	0.06
2001	1.12	0.06
2002	1.36	0.09
2003	0.947	0.06
2004	1.14	0.05
2005	0.932	0.06
2006	0.975	0.05
2007	0.876	0.05
2008	0.986	0.06
2009	1.2	0.05
2010	1.05	0.05
2011	1.08	0.05
2012	0.968	0.06
2013	0.948	0.06
2014	0.875	0.06
2015	0.901	0.09
2016	0.874	0.07
2017	0.769	0.05
2018	0.658	0.04
2019	0.585	0.04
House_Sparrow	Across	-104.12:38.325
year	n	cv
1967	1.76	0.13
1968	1.71	0.1
1969	1.57	0.03
1970	1.76	0.04
1971	1.65	0.04
1972	1.77	0.03
1973	1.62	0.04
1974	1.6	0.04
1975	1.6	0.04
1976	1.59	0.04
1977	1.62	0.03
1978	1.52	0.03
1979	1.42	0.03
1980	1.53	0.02
1981	1.71	0.02
1982	1.58	0.02
1983	1.57	0.03
1984	1.51	0.03
1985	1.45	0.03
1986	1.39	0.03
1987	1.37	0.03
1988	1.4	0.03
1989	1.11	0.02
1990	1.13	0.04
1991	1.04	0.04
1992	1.03	0.02
1993	0.945	0.03
1994	0.951	0.02
1995	0.889	0.02
1996	0.811	0.02
1997	0.827	0.02
1998	0.844	0.03
1999	0.839	0.02
2000	0.815	0.02
2001	0.804	0.02
2002	0.813	0.02
2003	0.79	0.03
2004	0.801	0.05
2005	0.743	0.04
2006	0.694	0.03
2007	0.671	0.02
2008	0.61	0.03
2009	0.603	0.02
2010	0.613	0.03
2011	0.545	0.02
2012	0.603	0.03
2013	0.566	0.02
2014	0.561	0.03
2015	0.549	0.02
2016	0.554	0.02
2017	0.514	0.02
2018	0.474	0.01
2019	0.463	0.02
Evening_Grosbeak	North_America	-99.108:43.757
year	n	cv
1967	0.873	0.32
1968	0.889	0.13
1969	1.09	0.3
1970	1.35	0.11
1971	1.67	0.21
1972	1.48	0.13
1973	1.25	0.17
1974	1.2	0.35
1975	1.37	0.13
1976	1.63	0.13
1977	1.39	0.12
1978	1.35	0.13
1979	1.44	0.12
1980	1.36	0.13
1981	1.43	0.14
1982	1.29	0.21
1983	1.18	0.11
1984	1.45	0.19
1985	1.41	0.09
1986	1.03	0.09
1987	1.18	0.15
1988	1.08	0.19
1989	1.19	0.18
1990	1.03	0.15
1991	1.06	0.16
1992	1.23	0.11
1993	1.54	0.12
1994	1.36	0.08
1995	1.4	0.08
1996	1.37	0.08
1997	1.27	0.1
1998	1.12	0.09
1999	1.15	0.08
2000	1.02	0.06
2001	0.951	0.06
2002	0.808	0.08
2003	0.728	0.06
2004	0.658	0.06
2005	0.595	0.05
2006	0.593	0.07
2007	0.643	0.08
2008	0.71	0.11
2009	0.7	0.09
2010	0.833	0.11
2011	0.735	0.12
2012	0.632	0.08
2013	0.596	0.07
2014	0.623	0.08
2015	0.684	0.07
2016	0.558	0.08
2017	0.629	0.07
2018	0.518	0.06
2019	0.605	0.09
House_Finch	Across	-105.573:36.188
year	n	cv
1969	0.558	0.34
1970	0.577	0.11
1971	0.63	0.17
1972	0.593	0.13
1973	0.488	0.14
1974	0.547	0.23
1975	0.516	0.06
1976	0.552	0.04
1977	0.54	0.08
1978	0.521	0.06
1979	0.47	0.04
1980	0.467	0.09
1981	0.508	0.1
1982	0.513	0.05
1983	0.507	0.04
1984	0.575	0.05
1985	0.57	0.05
1986	0.595	0.06
1987	0.663	0.09
1988	0.767	0.11
1989	0.842	0.08
1990	0.878	0.09
1991	1.01	0.07
1992	1.23	0.07
1993	1.43	0.07
1994	1.61	0.07
1995	1.73	0.05
1996	1.74	0.05
1997	1.64	0.04
1998	1.61	0.04
1999	1.76	0.04
2000	1.79	0.09
2001	1.77	0.05
2002	1.96	0.06
2003	1.77	0.05
2004	1.62	0.07
2005	1.6	0.05
2006	1.7	0.07
2007	1.65	0.04
2008	1.43	0.04
2009	1.45	0.04
2010	1.35	0.05
2011	1.4	0.05
2012	1.44	0.04
2013	1.43	0.04
2014	1.38	0.1
2015	1.45	0.03
2016	1.39	0.04
2017	1.44	0.04
2018	1.38	0.04
2019	1.28	0.03
House_Finch	Eastern	-77.822:38.786
year	n	cv
1973	0.174	0.14
1974	0.182	0.11
1975	0.209	0.14
1976	0.22	0.06
1977	0.249	0.06
1978	0.287	0.07
1979	0.334	0.06
1980	0.452	0.08
1981	0.551	0.08
1982	0.617	0.1
1983	0.719	0.09
1984	0.904	0.08
1985	1.16	0.08
1986	1.26	0.1
1987	1.63	0.08
1988	1.88	0.08
1989	2.22	0.1
1990	2.26	0.08
1991	2.4	0.08
1992	2.55	0.07
1993	2.77	0.08
1994	2.65	0.07
1995	2.55	0.08
1996	1.9	0.08
1997	1.77	0.08
1998	1.46	0.07
1999	1.68	0.09
2000	1.59	0.1
2001	1.67	0.08
2002	1.58	0.09
2003	1.41	0.07
2004	1.29	0.11
2005	1.19	0.08
2006	1.15	0.08
2007	1.28	0.12
2008	1.18	0.09
2009	1.07	0.07
2010	1.07	0.09
2011	0.983	0.07
2012	1.03	0.07
2013	1.03	0.08
2014	0.904	0.07
2015	0.893	0.07
2016	0.949	0.06
2017	1.05	0.07
2018	0.998	0.08
2019	0.893	0.09
Purple_Finch	West	-123.933:37.893
year	n	cv
1972	1.2	0.23
1973	1.1	0.15
1974	1.2	0.09
1975	1.42	0.09
1976	1.47	0.12
1977	1.55	0.12
1978	1.39	0.13
1979	1.06	0.14
1980	1.59	0.15
1981	1.43	0.08
1982	1.25	0.14
1983	1.36	0.08
1984	1.48	0.11
1985	1.57	0.12
1986	1.38	0.1
1987	1.44	0.08
1988	1.41	0.1
1989	1.68	0.1
1990	1.45	0.1
1991	1.34	0.11
1992	1.27	0.09
1993	0.884	0.06
1994	0.946	0.14
1995	0.702	0.07
1996	0.842	0.09
1997	0.827	0.06
1998	0.797	0.11
1999	0.805	0.11
2000	0.661	0.06
2001	0.664	0.04
2002	0.811	0.05
2003	0.701	0.05
2004	0.748	0.05
2005	0.788	0.06
2006	0.675	0.06
2007	0.838	0.05
2008	0.854	0.06
2009	0.966	0.08
2010	0.83	0.08
2011	0.747	0.06
2012	0.779	0.07
2013	0.882	0.07
2014	0.798	0.06
2015	0.737	0.07
2016	0.925	0.06
2017	0.713	0.05
2018	0.659	0.06
2019	0.649	0.04
Purple_Finch	Northern-Central	-91.84:43.786
year	n	cv
1969	0.731	0.2
1970	0.603	0.07
1971	0.616	0.08
1972	0.848	0.12
1973	0.806	0.08
1974	0.709	0.08
1975	0.702	0.07
1976	0.742	0.07
1977	0.911	0.09
1978	0.709	0.08
1979	0.781	0.05
1980	0.89	0.09
1981	0.855	0.07
1982	1.02	0.14
1983	1	0.1
1984	1.1	0.08
1985	0.893	0.09
1986	1.17	0.11
1987	1.07	0.1
1988	1.17	0.09
1989	1.16	0.09
1990	1.08	0.08
1991	0.976	0.12
1992	0.766	0.1
1993	0.97	0.11
1994	1.01	0.14
1995	1	0.1
1996	1.05	0.08
1997	1.13	0.08
1998	0.948	0.07
1999	1.22	0.09
2000	1.16	0.07
2001	1.06	0.07
2002	0.994	0.06
2003	1.15	0.06
2004	1.27	0.06
2005	1.13	0.08
2006	1.32	0.08
2007	1.31	0.08
2008	1.57	0.07
2009	1.15	0.1
2010	1.27	0.07
2011	1.17	0.09
2012	1.18	0.07
2013	1.09	0.06
2014	1.1	0.06
2015	1.21	0.08
2016	1.19	0.07
2017	1.16	0.08
2018	0.967	0.08
2019	0.953	0.07
Purple_Finch	Eastern	-72.552:42.102
year	n	cv
1967	1.05	0.12
1968	1.17	0.09
1969	1.09	0.06
1970	1.06	0.04
1971	1.14	0.04
1972	1.2	0.04
1973	1.09	0.06
1974	1.1	0.04
1975	1.09	0.04
1976	1.12	0.04
1977	1.09	0.05
1978	1.08	0.05
1979	1.07	0.06
1980	1.15	0.04
1981	1.08	0.04
1982	1.15	0.04
1983	0.891	0.04
1984	1.02	0.05
1985	1.05	0.07
1986	1.15	0.05
1987	1.02	0.05
1988	1.01	0.05
1989	0.918	0.04
1990	0.992	0.05
1991	0.917	0.04
1992	0.837	0.04
1993	0.933	0.04
1994	0.933	0.03
1995	0.877	0.04
1996	0.954	0.06
1997	0.959	0.03
1998	1.04	0.03
1999	0.955	0.03
2000	1.09	0.03
2001	0.974	0.03
2002	1.04	0.05
2003	1.02	0.03
2004	1.11	0.04
2005	0.913	0.03
2006	1.06	0.04
2007	1.06	0.03
2008	1.09	0.05
2009	0.934	0.03
2010	0.888	0.04
2011	0.836	0.03
2012	0.803	0.04
2013	0.96	0.04
2014	0.838	0.04
2015	0.862	0.04
2016	0.876	0.03
2017	0.951	0.04
2018	0.927	0.04
2019	0.854	0.03
Cassin's_Finch	North_America	-117.293:38.786
year	n	cv
1971	0.6	0.3
1972	0.842	0.12
1973	0.711	0.14
1974	0.715	0.11
1975	0.866	0.12
1976	1.16	0.13
1977	0.929	0.12
1978	1.11	0.1
1979	1.35	0.12
1980	1.09	0.12
1981	1.36	0.12
1982	1.32	0.15
1983	1.25	0.11
1984	1.3	0.11
1985	1.24	0.15
1986	0.888	0.13
1987	1.17	0.12
1988	1.13	0.1
1989	1.1	0.09
1990	1.07	0.24
1991	1.17	0.12
1992	1.17	0.1
1993	1.43	0.15
1994	1.23	0.08
1995	1.32	0.08
1996	1.13	0.08
1997	0.926	0.06
1998	0.868	0.07
1999	0.942	0.09
2000	0.956	0.1
2001	0.801	0.08
2002	0.76	0.08
2003	0.77	0.07
2004	0.911	0.06
2005	0.753	0.08
2006	0.892	0.07
2007	0.957	0.09
2008	0.89	0.09
2009	0.951	0.08
2010	1.01	0.07
2011	0.921	0.1
2012	0.866	0.08
2013	0.92	0.08
2014	1	0.08
2015	0.973	0.07
2016	1.09	0.06
2017	1.1	0.09
2018	1.03	0.08
2019	0.951	0.07
Red_Crossbill	North_America	-102.977:43.307
year	n	cv
1971	0.698	0.4
1972	2.22	0.34
1973	0.888	0.47
1974	0.759	0.38
1975	1.31	0.25
1976	1.15	0.27
1977	0.921	0.25
1978	0.725	0.29
1979	1.47	0.29
1980	0.788	0.43
1981	1.12	0.29
1982	0.653	0.38
1983	1.17	0.14
1984	1.6	0.32
1985	0.798	0.18
1986	0.983	0.22
1987	0.747	0.45
1988	0.787	0.19
1989	0.941	0.22
1990	1.31	0.18
1991	0.962	0.19
1992	1.18	0.15
1993	1.23	0.2
1994	1.35	0.14
1995	1.05	0.12
1996	1.86	0.14
1997	0.937	0.12
1998	1.1	0.14
1999	0.975	0.16
2000	1.25	0.19
2001	1.23	0.14
2002	1.11	0.12
2003	1.06	0.11
2004	1.11	0.12
2005	0.742	0.18
2006	0.998	0.14
2007	1.08	0.22
2008	1.02	0.11
2009	0.862	0.14
2010	1.09	0.15
2011	0.848	0.11
2012	1.13	0.18
2013	0.888	0.13
2014	0.787	0.14
2015	0.87	0.16
2016	0.77	0.12
2017	0.863	0.13
2018	0.62	0.12
2019	0.765	0.09
Pine_Siskin	North_America	-101.901:44.273
year	n	cv
1968	1.95	0.25
1969	1.23	0.18
1970	1.46	0.1
1971	0.832	0.15
1972	1.29	0.2
1973	1.26	0.13
1974	1.62	0.11
1975	1.89	0.2
1976	1.91	0.12
1977	1.56	0.08
1978	1.07	0.1
1979	1.23	0.14
1980	1.25	0.11
1981	1.6	0.19
1982	1.25	0.07
1983	1.31	0.22
1984	2.07	0.1
1985	1.62	0.18
1986	1.39	0.09
1987	1.53	0.08
1988	1.46	0.07
1989	0.936	0.07
1990	1.38	0.09
1991	0.878	0.06
1992	1.32	0.09
1993	1.11	0.14
1994	1.07	0.07
1995	1.3	0.06
1996	1.09	0.1
1997	1.09	0.07
1998	0.835	0.04
1999	1.01	0.05
2000	0.831	0.06
2001	1.01	0.05
2002	0.676	0.04
2003	0.585	0.05
2004	0.681	0.04
2005	0.693	0.05
2006	0.4	0.03
2007	0.775	0.06
2008	0.749	0.05
2009	0.773	0.04
2010	0.719	0.05
2011	0.589	0.04
2012	0.894	0.08
2013	0.605	0.05
2014	0.446	0.05
2015	0.612	0.03
2016	0.601	0.08
2017	0.527	0.06
2018	0.643	0.07
2019	0.628	0.08
Lesser_Goldfinch	Southern-Western	-112.364:30.831
year	n	cv
1970	0.777	0.21
1971	0.976	0.12
1972	1.09	0.21
1973	0.774	0.12
1974	0.935	0.08
1975	0.887	0.13
1976	0.982	0.16
1977	1.22	0.17
1978	1.09	0.24
1979	1.01	0.26
1980	0.937	0.1
1981	1.15	0.09
1982	0.806	0.06
1983	1.1	0.26
1984	1.07	0.09
1985	0.89	0.08
1986	1.02	0.16
1987	1.25	0.24
1988	0.86	0.1
1989	0.882	0.24
1990	0.932	0.2
1991	0.792	0.14
1992	0.946	0.18
1993	0.86	0.17
1994	0.936	0.23
1995	0.864	0.19
1996	0.883	0.11
1997	0.74	0.09
1998	0.905	0.14
1999	0.824	0.06
2000	0.837	0.1
2001	0.893	0.07
2002	1.04	0.12
2003	1	0.09
2004	1.12	0.13
2005	1.05	0.09
2006	1.26	0.11
2007	1.29	0.08
2008	1.18	0.1
2009	1.42	0.09
2010	1.24	0.11
2011	1.13	0.11
2012	1.02	0.08
2013	1.04	0.09
2014	1.05	0.08
2015	1.14	0.1
2016	1.12	0.08
2017	1.13	0.07
2018	1.13	0.09
2019	1.09	0.07
American_Goldfinch	Western	-111.286:41.337
year	n	cv
1969	0.807	0.29
1970	1.1	0.08
1971	1.16	0.07
1972	1.02	0.1
1973	0.968	0.15
1974	1	0.12
1975	0.945	0.14
1976	0.967	0.1
1977	1.05	0.09
1978	0.787	0.09
1979	0.8	0.08
1980	0.854	0.08
1981	0.831	0.09
1982	0.854	0.06
1983	0.923	0.09
1984	1.11	0.08
1985	0.824	0.08
1986	0.844	0.07
1987	0.887	0.05
1988	0.88	0.06
1989	0.991	0.06
1990	0.94	0.08
1991	0.907	0.05
1992	1	0.06
1993	0.912	0.07
1994	1.1	0.06
1995	1.23	0.06
1996	1.17	0.07
1997	1.04	0.06
1998	1.07	0.09
1999	1.09	0.06
2000	1.08	0.06
2001	0.969	0.06
2002	1	0.04
2003	0.983	0.06
2004	0.975	0.07
2005	0.996	0.05
2006	1.03	0.05
2007	1.09	0.05
2008	1.08	0.06
2009	0.983	0.05
2010	1.04	0.06
2011	1.06	0.06
2012	0.972	0.06
2013	1.19	0.06
2014	1.17	0.07
2015	1.13	0.05
2016	1.02	0.05
2017	1.23	0.06
2018	1.13	0.06
2019	1.16	0.05
American_Goldfinch	Northern-Central	-96.267:45.929
year	n	cv
1968	1.11	0.15
1969	0.677	0.09
1970	0.596	0.12
1971	0.732	0.09
1972	0.785	0.06
1973	0.74	0.05
1974	0.756	0.09
1975	0.63	0.06
1976	0.863	0.07
1977	0.898	0.06
1978	0.633	0.06
1979	0.636	0.07
1980	0.859	0.06
1981	0.87	0.06
1982	0.946	0.07
1983	1.3	0.07
1984	1.05	0.08
1985	1.11	0.08
1986	1.24	0.13
1987	1.53	0.12
1988	1.25	0.07
1989	1.12	0.11
1990	1.17	0.08
1991	0.973	0.06
1992	1.02	0.07
1993	0.996	0.09
1994	1.02	0.06
1995	1.21	0.07
1996	1.09	0.06
1997	1.27	0.05
1998	1.24	0.06
1999	1.21	0.05
2000	1.33	0.07
2001	1.15	0.05
2002	1.13	0.05
2003	1.11	0.05
2004	1.19	0.05
2005	0.906	0.04
2006	1.12	0.05
2007	1.07	0.04
2008	1.02	0.05
2009	1.07	0.05
2010	1.1	0.04
2011	1.11	0.04
2012	1.21	0.05
2013	1.13	0.05
2014	1.17	0.05
2015	1.15	0.07
2016	1.02	0.05
2017	0.918	0.05
2018	0.857	0.04
2019	0.873	0.08
American_Goldfinch	Southern-Eastern	-85.2:35.214
year	n	cv
1967	1.49	0.1
1968	1.62	0.08
1969	1.38	0.04
1970	1.18	0.03
1971	1.19	0.03
1972	1.11	0.03
1973	0.972	0.03
1974	0.976	0.03
1975	1.1	0.03
1976	1.1	0.04
1977	1.04	0.04
1978	0.711	0.03
1979	0.724	0.03
1980	0.843	0.03
1981	0.835	0.03
1982	0.976	0.04
1983	1.03	0.03
1984	0.995	0.04
1985	1.22	0.03
1986	1.23	0.03
1987	1.12	0.04
1988	0.961	0.03
1989	0.925	0.02
1990	1.02	0.03
1991	0.889	0.03
1992	0.871	0.02
1993	0.935	0.03
1994	0.907	0.02
1995	0.966	0.03
1996	0.816	0.02
1997	0.836	0.02
1998	0.931	0.02
1999	1.11	0.03
2000	1.09	0.02
2001	1.26	0.04
2002	1.2	0.04
2003	1.17	0.05
2004	1.2	0.04
2005	1.01	0.03
2006	1.02	0.04
2007	1.17	0.05
2008	0.942	0.03
2009	0.911	0.03
2010	0.912	0.03
2011	0.859	0.03
2012	0.9	0.02
2013	0.865	0.03
2014	0.892	0.02
2015	0.896	0.02
2016	0.878	0.02
2017	0.901	0.02
2018	0.951	0.02
2019	0.758	0.02
American_Goldfinch	Northern-Eastern	-73.027:43.786
year	n	cv
1967	1.08	0.15
1968	1.39	0.08
1969	1.04	0.08
1970	0.758	0.05
1971	1.02	0.05
1972	0.969	0.04
1973	0.917	0.06
1974	0.772	0.04
1975	0.934	0.05
1976	0.865	0.05
1977	0.874	0.04
1978	0.59	0.04
1979	0.64	0.04
1980	0.784	0.04
1981	0.757	0.08
1982	0.76	0.04
1983	0.754	0.04
1984	0.772	0.05
1985	1.12	0.06
1986	1.01	0.06
1987	0.837	0.05
1988	0.789	0.06
1989	0.871	0.04
1990	0.978	0.05
1991	0.924	0.07
1992	0.953	0.04
1993	1.15	0.06
1994	1.08	0.04
1995	1.36	0.05
1996	1.06	0.05
1997	1.15	0.06
1998	1.04	0.06
1999	1.26	0.05
2000	1.21	0.04
2001	1.38	0.03
2002	1.31	0.05
2003	1.59	0.04
2004	1.35	0.04
2005	1.19	0.04
2006	1.12	0.04
2007	1.49	0.05
2008	1.11	0.03
2009	1.11	0.03
2010	1.17	0.04
2011	1	0.03
2012	1.07	0.04
2013	0.835	0.04
2014	0.943	0.03
2015	0.855	0.04
2016	1.07	0.04
2017	1.05	0.03
2018	1.17	0.03
2019	0.896	0.03
Chestnut-collared_Longspur	North_America	-108.993:44.321
year	n	cv
1968	0.975	0.28
1969	1.45	0.25
1970	1.18	0.17
1971	1.28	0.08
1972	1.08	0.07
1973	1.09	0.12
1974	1.46	0.12
1975	1.69	0.11
1976	1.53	0.12
1977	1.97	0.18
1978	1.57	0.11
1979	1.93	0.12
1980	2.19	0.23
1981	1.64	0.17
1982	1.56	0.17
1983	1.43	0.12
1984	1.25	0.12
1985	1.01	0.08
1986	0.867	0.08
1987	0.915	0.12
1988	1.05	0.14
1989	1.18	0.1
1990	1.14	0.08
1991	1.21	0.12
1992	1.27	0.09
1993	1.39	0.12
1994	1.47	0.11
1995	1.05	0.1
1996	1.06	0.08
1997	1.24	0.08
1998	1.19	0.11
1999	1.16	0.17
2000	0.844	0.13
2001	0.844	0.15
2002	0.804	0.24
2003	0.881	0.16
2004	0.918	0.31
2005	0.733	0.28
2006	0.752	0.42
2007	0.792	0.26
2008	0.881	0.3
2009	0.774	0.14
2010	0.661	0.25
2011	0.568	0.09
2012	0.58	0.13
2013	0.507	0.09
2014	0.516	0.1
2015	0.593	0.09
2016	0.474	0.11
2017	0.495	0.1
2018	0.493	0.15
2019	0.481	0.06
Cassin's_Sparrow	North_America	-105.673:31.464
year	n	cv
1969	0.691	0.25
1970	0.822	0.17
1971	1.61	0.2
1972	1.53	0.2
1973	1.92	0.5
1974	2.74	0.27
1975	1.96	0.22
1976	2.08	0.31
1977	1.55	0.22
1978	1.41	0.29
1979	1.21	0.17
1980	1.29	0.2
1981	0.686	0.26
1982	1.27	0.28
1983	0.956	0.28
1984	0.914	0.22
1985	0.823	0.14
1986	1.22	0.14
1987	1.2	0.28
1988	1.75	0.27
1989	2.18	0.29
1990	1.22	0.11
1991	1.55	0.16
1992	1.64	0.19
1993	1.74	0.12
1994	1.16	0.14
1995	0.802	0.13
1996	0.784	0.27
1997	0.543	0.13
1998	0.858	0.08
1999	0.571	0.07
2000	0.753	0.08
2001	0.679	0.07
2002	0.709	0.14
2003	0.706	0.07
2004	0.674	0.06
2005	0.785	0.16
2006	0.955	0.15
2007	0.775	0.13
2008	0.873	0.15
2009	1.12	0.11
2010	0.943	0.12
2011	1.03	0.11
2012	0.494	0.06
2013	0.514	0.11
2014	0.745	0.11
2015	0.62	0.08
2016	0.647	0.12
2017	0.68	0.11
2018	0.776	0.13
2019	0.717	0.11
Grasshopper_Sparrow	Western	-108.124:39.806
year	n	cv
1968	1.28	0.26
1969	1.48	0.14
1970	1.49	0.29
1971	1.21	0.09
1972	1.43	0.1
1973	1.29	0.11
1974	1.22	0.07
1975	1.24	0.09
1976	1.17	0.08
1977	1.03	0.08
1978	0.93	0.08
1979	1.16	0.07
1980	1.01	0.07
1981	1.01	0.08
1982	0.952	0.08
1983	0.794	0.08
1984	0.823	0.07
1985	0.91	0.07
1986	0.953	0.13
1987	1.01	0.12
1988	0.774	0.08
1989	0.699	0.07
1990	0.913	0.06
1991	1.11	0.07
1992	1.05	0.11
1993	1.05	0.05
1994	1.08	0.06
1995	1.08	0.07
1996	0.888	0.05
1997	1.14	0.07
1998	1.08	0.06
1999	1.17	0.07
2000	1.03	0.06
2001	0.898	0.05
2002	0.841	0.05
2003	0.912	0.04
2004	0.869	0.05
2005	0.904	0.04
2006	0.884	0.1
2007	0.978	0.05
2008	0.988	0.04
2009	1.01	0.05
2010	1.18	0.06
2011	0.91	0.04
2012	0.766	0.07
2013	0.791	0.04
2014	0.838	0.06
2015	1.05	0.05
2016	0.99	0.06
2017	0.888	0.05
2018	0.828	0.05
2019	0.809	0.05
Grasshopper_Sparrow	Southern-Eastern	-85.99:35.98
year	n	cv
1967	2.27	0.12
1968	2.53	0.04
1969	2.31	0.05
1970	1.95	0.04
1971	2.08	0.04
1972	1.86	0.05
1973	1.53	0.04
1974	1.46	0.03
1975	1.57	0.04
1976	1.45	0.03
1977	1.32	0.03
1978	1.28	0.03
1979	1.4	0.04
1980	1.29	0.04
1981	1.29	0.04
1982	1.25	0.04
1983	1.15	0.03
1984	1.1	0.03
1985	0.997	0.03
1986	1.13	0.03
1987	1.22	0.04
1988	1.07	0.04
1989	1.23	0.04
1990	1.16	0.03
1991	1.12	0.03
1992	1.08	0.04
1993	1.09	0.04
1994	1.09	0.04
1995	1.1	0.04
1996	1.01	0.04
1997	0.981	0.03
1998	0.843	0.02
1999	0.851	0.02
2000	0.87	0.03
2001	0.841	0.03
2002	0.854	0.03
2003	0.787	0.03
2004	0.84	0.03
2005	0.81	0.03
2006	0.74	0.02
2007	0.711	0.03
2008	0.786	0.03
2009	0.766	0.03
2010	0.689	0.02
2011	0.636	0.02
2012	0.569	0.02
2013	0.535	0.02
2014	0.536	0.02
2015	0.507	0.02
2016	0.463	0.02
2017	0.441	0.02
2018	0.42	0.02
2019	0.407	0.01
Black-throated_Sparrow	North_America	-114.342:33.786
year	n	cv
1969	1.18	0.28
1970	1.5	0.15
1971	1.48	0.14
1972	1.25	0.08
1973	1.58	0.08
1974	1.53	0.14
1975	1.38	0.13
1976	1.01	0.05
1977	1.2	0.06
1978	0.887	0.07
1979	1.03	0.12
1980	0.966	0.1
1981	0.765	0.09
1982	0.928	0.12
1983	0.881	0.15
1984	1.02	0.09
1985	0.939	0.25
1986	0.763	0.15
1987	0.764	0.11
1988	0.619	0.1
1989	0.58	0.08
1990	0.544	0.08
1991	0.758	0.09
1992	0.927	0.08
1993	1.11	0.09
1994	1.15	0.13
1995	1.04	0.09
1996	1.02	0.1
1997	1.02	0.12
1998	0.998	0.09
1999	1.03	0.13
2000	0.938	0.13
2001	0.745	0.07
2002	0.943	0.12
2003	0.871	0.07
2004	0.988	0.13
2005	0.991	0.07
2006	1.13	0.05
2007	1.08	0.08
2008	0.94	0.06
2009	1.1	0.05
2010	1.12	0.07
2011	0.948	0.07
2012	0.867	0.05
2013	0.926	0.08
2014	1.07	0.08
2015	1.38	0.06
2016	1.13	0.05
2017	1.11	0.07
2018	1.07	0.06
2019	1.05	0.06
Lark_Sparrow	Southern-Western	-113.481:34.024
year	n	cv
1969	1.01	0.27
1970	1.13	0.11
1971	1.07	0.13
1972	1.08	0.09
1973	1.15	0.07
1974	1.23	0.09
1975	1.07	0.08
1976	1.07	0.07
1977	0.913	0.07
1978	0.93	0.07
1979	1.14	0.07
1980	0.964	0.07
1981	1.07	0.07
1982	1.18	0.09
1983	1.04	0.12
1984	1.34	0.07
1985	1.09	0.1
1986	1.17	0.09
1987	1.03	0.07
1988	1.07	0.11
1989	1.07	0.08
1990	0.983	0.06
1991	1.08	0.08
1992	1.07	0.06
1993	1	0.05
1994	1	0.05
1995	0.897	0.05
1996	0.89	0.06
1997	0.893	0.05
1998	0.907	0.05
1999	0.796	0.04
2000	0.883	0.05
2001	0.989	0.06
2002	1.09	0.08
2003	1.02	0.1
2004	1.02	0.06
2005	0.988	0.05
2006	1.05	0.08
2007	0.974	0.06
2008	0.947	0.05
2009	0.998	0.04
2010	0.938	0.05
2011	0.968	0.05
2012	0.956	0.04
2013	0.916	0.06
2014	0.905	0.06
2015	0.968	0.06
2016	0.913	0.06
2017	0.781	0.08
2018	0.825	0.06
2019	0.833	0.07
Lark_Sparrow	Central	-101.8:37.893
year	n	cv
1968	0.891	0.22
1969	0.893	0.1
1970	0.846	0.09
1971	0.802	0.08
1972	0.954	0.05
1973	0.844	0.07
1974	0.735	0.09
1975	0.783	0.07
1976	0.742	0.08
1977	0.893	0.05
1978	0.734	0.06
1979	0.808	0.05
1980	0.852	0.09
1981	0.867	0.07
1982	0.744	0.07
1983	0.698	0.05
1984	0.792	0.07
1985	0.853	0.07
1986	0.831	0.06
1987	0.861	0.06
1988	0.799	0.05
1989	0.803	0.06
1990	0.991	0.09
1991	0.938	0.06
1992	0.927	0.06
1993	0.848	0.05
1994	0.859	0.05
1995	0.885	0.06
1996	0.819	0.05
1997	0.948	0.06
1998	0.965	0.11
1999	0.913	0.07
2000	1.01	0.09
2001	1.01	0.06
2002	1.05	0.05
2003	1.15	0.06
2004	1.21	0.12
2005	1.32	0.07
2006	1.29	0.07
2007	1.43	0.06
2008	1.34	0.07
2009	1.36	0.09
2010	1.32	0.07
2011	1.45	0.08
2012	1.71	0.06
2013	1.45	0.06
2014	1.55	0.07
2015	1.39	0.06
2016	1.48	0.08
2017	1.35	0.06
2018	1.26	0.11
2019	1.3	0.07
Lark_Bunting	North_America	-107.759:38.923
year	n	cv
1968	3.04	0.22
1969	2.83	0.12
1970	2.53	0.12
1971	1.62	0.15
1972	1.73	0.25
1973	1.21	0.37
1974	1.09	0.05
1975	1.01	0.06
1976	0.959	0.06
1977	1.18	0.06
1978	0.925	0.07
1979	1.37	0.49
1980	1.16	0.07
1981	1.27	0.1
1982	1.09	0.17
1983	1.24	0.34
1984	1.5	0.27
1985	0.89	0.56
1986	0.69	0.06
1987	1.14	0.15
1988	2.49	0.29
1989	2.09	0.23
1990	1.9	0.24
1991	1.67	0.15
1992	2.25	0.16
1993	1.91	0.16
1994	0.997	0.15
1995	1.09	0.09
1996	0.924	0.11
1997	1.02	0.11
1998	0.786	0.06
1999	1	0.09
2000	1.03	0.09
2001	0.841	0.15
2002	0.689	0.06
2003	0.655	0.04
2004	1.03	0.17
2005	0.763	0.11
2006	0.601	0.07
2007	0.685	0.16
2008	0.321	0.08
2009	0.376	0.04
2010	0.473	0.1
2011	0.571	0.13
2012	0.641	0.09
2013	0.625	0.13
2014	0.533	0.04
2015	0.947	0.2
2016	0.862	0.16
2017	0.634	0.19
2018	0.414	0.06
2019	0.376	0.08
Chipping_Sparrow	Western	-117.974:42.22
year	n	cv
1969	2.64	0.25
1970	2.24	0.06
1971	2.16	0.09
1972	1.95	0.07
1973	1.37	0.06
1974	1.29	0.04
1975	1.57	0.05
1976	1.67	0.06
1977	1.33	0.06
1978	1.36	0.04
1979	1.23	0.04
1980	1.29	0.05
1981	1.24	0.05
1982	1.29	0.04
1983	1.01	0.03
1984	1.1	0.03
1985	0.999	0.04
1986	1.01	0.04
1987	0.936	0.03
1988	0.877	0.02
1989	0.899	0.02
1990	0.848	0.02
1991	0.891	0.03
1992	1.01	0.03
1993	0.936	0.02
1994	1.03	0.02
1995	0.921	0.02
1996	0.943	0.03
1997	0.956	0.03
1998	0.95	0.02
1999	0.857	0.02
2000	0.838	0.02
2001	0.76	0.02
2002	0.882	0.02
2003	0.861	0.02
2004	0.867	0.02
2005	0.881	0.02
2006	0.824	0.02
2007	0.919	0.02
2008	0.866	0.02
2009	0.877	0.02
2010	0.828	0.02
2011	0.724	0.02
2012	0.696	0.02
2013	0.672	0.02
2014	0.709	0.01
2015	0.763	0.02
2016	0.63	0.02
2017	0.637	0.01
2018	0.576	0.02
2019	0.611	0.02
Chipping_Sparrow	Eastern	-87.967:36.745
year	n	cv
1967	0.915	0.05
1968	0.833	0.02
1969	0.81	0.03
1970	0.77	0.02
1971	0.737	0.02
1972	0.798	0.02
1973	0.63	0.02
1974	0.638	0.02
1975	0.657	0.02
1976	0.63	0.02
1977	0.684	0.02
1978	0.65	0.02
1979	0.686	0.02
1980	0.695	0.02
1981	0.767	0.03
1982	0.751	0.03
1983	0.779	0.03
1984	0.796	0.03
1985	0.795	0.03
1986	0.87	0.03
1987	0.97	0.03
1988	0.958	0.03
1989	0.969	0.03
1990	0.984	0.03
1991	0.952	0.03
1992	1.05	0.03
1993	1.03	0.03
1994	1	0.03
1995	1.08	0.03
1996	1.06	0.03
1997	1.05	0.02
1998	1.11	0.02
1999	1.19	0.02
2000	1.13	0.03
2001	1.2	0.03
2002	1.25	0.03
2003	1.26	0.04
2004	1.28	0.02
2005	1.35	0.03
2006	1.37	0.03
2007	1.42	0.04
2008	1.43	0.04
2009	1.42	0.04
2010	1.43	0.04
2011	1.4	0.04
2012	1.36	0.03
2013	1.37	0.02
2014	1.38	0.02
2015	1.32	0.02
2016	1.33	0.02
2017	1.31	0.02
2018	1.29	0.02
2019	1.26	0.02
Chipping_Sparrow	Northern-Eastern	-82.038:44.398
year	n	cv
1967	1.09	0.12
1968	1.06	0.04
1969	0.972	0.05
1970	1.02	0.03
1971	1.1	0.03
1972	1.2	0.03
1973	0.924	0.03
1974	0.958	0.03
1975	1.03	0.03
1976	0.967	0.03
1977	1.07	0.03
1978	1.03	0.03
1979	1.01	0.03
1980	1.12	0.03
1981	1.18	0.03
1982	1.09	0.03
1983	1.2	0.03
1984	1.25	0.03
1985	1.17	0.03
1986	1.16	0.03
1987	1.22	0.03
1988	1.18	0.03
1989	1.16	0.03
1990	1.11	0.02
1991	1.02	0.03
1992	1.11	0.02
1993	1.08	0.03
1994	1.02	0.02
1995	1.14	0.03
1996	1.1	0.02
1997	1.05	0.02
1998	1.17	0.02
1999	1.09	0.02
2000	0.928	0.02
2001	0.976	0.03
2002	0.921	0.02
2003	0.968	0.02
2004	0.946	0.02
2005	0.969	0.02
2006	0.973	0.02
2007	1.03	0.02
2008	1.03	0.02
2009	0.978	0.02
2010	0.947	0.02
2011	0.899	0.02
2012	0.844	0.02
2013	0.829	0.02
2014	0.829	0.02
2015	0.717	0.02
2016	0.733	0.02
2017	0.695	0.02
2018	0.689	0.02
2019	0.639	0.02
Clay-colored_Sparrow	Northern-Western	-114.448:48.99
year	n	cv
1970	0.851	0.4
1971	0.861	0.09
1972	1.01	0.12
1973	1.12	0.12
1974	1.19	0.08
1975	1.23	0.07
1976	1.29	0.12
1977	1.22	0.08
1978	1.17	0.05
1979	1.07	0.11
1980	1.15	0.14
1981	1.04	0.14
1982	0.947	0.05
1983	0.706	0.05
1984	0.896	0.22
1985	0.771	0.19
1986	0.869	0.19
1987	0.969	0.14
1988	0.985	0.15
1989	0.926	0.11
1990	0.917	0.12
1991	0.901	0.11
1992	0.964	0.08
1993	0.99	0.12
1994	1.12	0.1
1995	1.04	0.07
1996	0.906	0.09
1997	1.02	0.06
1998	1.08	0.05
1999	1.05	0.05
2000	0.892	0.04
2001	0.845	0.05
2002	0.834	0.05
2003	0.813	0.05
2004	0.847	0.04
2005	0.869	0.04
2006	0.883	0.05
2007	0.936	0.07
2008	1.12	0.06
2009	1.05	0.06
2010	1.15	0.07
2011	0.986	0.05
2012	1.05	0.07
2013	0.949	0.06
2014	1.12	0.08
2015	1.27	0.06
2016	1.28	0.07
2017	1.16	0.07
2018	1.09	0.06
2019	1.1	0.05
Clay-colored_Sparrow	Central	-96.267:43.25
year	n	cv
1968	1.09	0.25
1969	1.11	0.13
1970	1.07	0.11
1971	1.22	0.07
1972	1.26	0.07
1973	1.32	0.05
1974	1.25	0.07
1975	1.19	0.08
1976	1.13	0.07
1977	1.28	0.08
1978	1.12	0.09
1979	1.04	0.07
1980	0.949	0.08
1981	1	0.05
1982	0.855	0.05
1983	0.918	0.06
1984	1.07	0.06
1985	0.911	0.05
1986	1.11	0.12
1987	1.14	0.06
1988	0.981	0.08
1989	0.866	0.06
1990	0.806	0.05
1991	0.97	0.04
1992	0.854	0.04
1993	0.9	0.04
1994	0.933	0.04
1995	0.93	0.03
1996	0.972	0.05
1997	1.02	0.04
1998	1.06	0.04
1999	1.07	0.03
2000	0.99	0.04
2001	0.996	0.03
2002	0.94	0.03
2003	0.99	0.04
2004	0.889	0.06
2005	1.02	0.05
2006	1.06	0.05
2007	1.12	0.04
2008	1.09	0.07
2009	1.07	0.05
2010	1.14	0.05
2011	1.01	0.04
2012	0.971	0.04
2013	0.828	0.04
2014	0.847	0.03
2015	0.97	0.04
2016	0.922	0.05
2017	0.747	0.05
2018	0.72	0.05
2019	0.762	0.04
Field_Sparrow	Eastern	-89.696:36.888
year	n	cv
1967	2.34	0.09
1968	2.22	0.03
1969	2.01	0.03
1970	1.92	0.02
1971	2.05	0.02
1972	2.02	0.02
1973	2	0.03
1974	1.77	0.02
1975	1.69	0.02
1976	1.63	0.02
1977	1.44	0.02
1978	1.17	0.02
1979	1.03	0.02
1980	1.2	0.02
1981	1.33	0.02
1982	1.24	0.02
1983	1.28	0.02
1984	1.16	0.02
1985	1.12	0.02
1986	1.16	0.02
1987	1.1	0.02
1988	1.07	0.01
1989	1.07	0.01
1990	1.09	0.01
1991	0.977	0.01
1992	1.03	0.01
1993	0.99	0.01
1994	0.879	0.01
1995	0.893	0.01
1996	0.816	0.01
1997	0.849	0.01
1998	0.808	0.01
1999	0.799	0.01
2000	0.747	0.01
2001	0.718	0.01
2002	0.746	0.01
2003	0.72	0.01
2004	0.691	0.01
2005	0.744	0.01
2006	0.776	0.01
2007	0.731	0.01
2008	0.731	0.01
2009	0.707	0.01
2010	0.659	0.01
2011	0.625	0.01
2012	0.637	0.01
2013	0.647	0.01
2014	0.613	0.01
2015	0.588	0.01
2016	0.603	0.01
2017	0.609	0.01
2018	0.626	0.01
2019	0.626	0.01
Brewer's_Sparrow	North_America	-115.326:39.679
year	n	cv
1969	2.03	0.3
1970	1.4	0.1
1971	1.5	0.14
1972	1.69	0.23
1973	1.87	0.14
1974	1.76	0.09
1975	1.63	0.09
1976	1.68	0.18
1977	1.96	0.14
1978	1.48	0.15
1979	1.55	0.22
1980	1.47	0.12
1981	1.39	0.25
1982	1.43	0.06
1983	0.891	0.15
1984	0.978	0.19
1985	0.89	0.08
1986	0.824	0.11
1987	0.949	0.15
1988	0.866	0.17
1989	0.742	0.13
1990	0.74	0.05
1991	0.883	0.06
1992	0.916	0.05
1993	0.833	0.05
1994	0.902	0.04
1995	0.882	0.07
1996	0.797	0.04
1997	0.916	0.06
1998	0.88	0.05
1999	0.88	0.04
2000	0.851	0.04
2001	0.894	0.04
2002	0.776	0.03
2003	0.807	0.03
2004	0.828	0.03
2005	0.849	0.08
2006	0.922	0.05
2007	0.974	0.03
2008	0.865	0.04
2009	0.895	0.05
2010	0.849	0.06
2011	0.804	0.04
2012	0.723	0.03
2013	0.795	0.06
2014	0.679	0.03
2015	0.895	0.09
2016	0.744	0.04
2017	0.679	0.05
2018	0.66	0.04
2019	0.723	0.08
Fox_Sparrow	North_America	-101.8:46.07
year	n	cv
1971	0.652	0.33
1972	0.701	0.11
1973	0.524	0.11
1974	0.464	0.08
1975	0.478	0.14
1976	0.613	0.1
1977	0.656	0.09
1978	0.629	0.07
1979	0.817	0.07
1980	0.798	0.13
1981	0.784	0.09
1982	0.98	0.12
1983	0.966	0.1
1984	0.898	0.06
1985	1.01	0.1
1986	0.98	0.19
1987	1.13	0.16
1988	1.14	0.08
1989	1.01	0.09
1990	1.03	0.12
1991	1.03	0.11
1992	1.01	0.06
1993	1.08	0.1
1994	1.07	0.14
1995	1.21	0.1
1996	1.13	0.06
1997	1.25	0.06
1998	1.47	0.07
1999	1.46	0.09
2000	1.39	0.07
2001	1.47	0.06
2002	1.32	0.05
2003	1.26	0.06
2004	1.18	0.06
2005	1.22	0.06
2006	1.32	0.07
2007	1.2	0.06
2008	1.1	0.07
2009	1.06	0.05
2010	1.17	0.07
2011	1.22	0.08
2012	1.1	0.07
2013	1.11	0.07
2014	1.11	0.07
2015	1.08	0.06
2016	1.05	0.05
2017	1.18	0.07
2018	1.17	0.06
2019	1.05	0.05
Slate-colored_Junco	East	-71.367:40.571
year	n	cv
1967	1.8	0.18
1968	1.38	0.07
1969	1.58	0.08
1970	1.51	0.11
1971	1.65	0.09
1972	2.11	0.08
1973	1.54	0.06
1974	1.5	0.08
1975	1.76	0.07
1976	1.3	0.06
1977	1.47	0.07
1978	1.09	0.06
1979	1.18	0.06
1980	1.3	0.05
1981	1.36	0.05
1982	1.27	0.06
1983	1.1	0.06
1984	1.07	0.04
1985	1.17	0.06
1986	1.1	0.07
1987	0.838	0.07
1988	0.842	0.03
1989	1.01	0.05
1990	1.12	0.05
1991	0.958	0.04
1992	0.981	0.07
1993	1.21	0.05
1994	1.01	0.05
1995	1.17	0.05
1996	1.04	0.07
1997	0.984	0.04
1998	0.918	0.04
1999	1.09	0.04
2000	0.835	0.04
2001	1.04	0.06
2002	0.953	0.04
2003	0.99	0.05
2004	0.809	0.03
2005	0.903	0.08
2006	0.703	0.03
2007	0.893	0.04
2008	0.914	0.05
2009	0.719	0.03
2010	0.82	0.08
2011	0.754	0.08
2012	0.792	0.04
2013	0.661	0.08
2014	0.58	0.08
2015	0.501	0.03
2016	0.507	0.04
2017	0.498	0.03
2018	0.525	0.03
2019	0.424	0.03
Oregon_Junco	Southern-West	-122.089:31.643
year	n	cv
1971	0.75	0.32
1972	0.981	0.42
1973	0.795	0.27
1974	0.885	0.1
1975	1.01	0.11
1976	1.1	0.1
1977	0.99	0.07
1978	0.754	0.06
1979	1.05	0.14
1980	0.982	0.09
1981	1.28	0.1
1982	1.05	0.19
1983	1.16	0.19
1984	1.05	0.15
1985	1.01	0.17
1986	1.1	0.31
1987	1.38	0.23
1988	1.06	0.14
1989	1.06	0.14
1990	0.918	0.1
1991	0.842	0.11
1992	0.827	0.15
1993	0.745	0.14
1994	0.773	0.09
1995	0.9	0.11
1996	0.919	0.22
1997	0.833	0.09
1998	0.938	0.09
1999	1.16	0.09
2000	1.23	0.12
2001	1.13	0.15
2002	1.28	0.1
2003	1.04	0.07
2004	0.947	0.09
2005	1.06	0.18
2006	1.15	0.17
2007	1.11	0.11
2008	1.03	0.08
2009	1.2	0.11
2010	1.13	0.14
2011	0.979	0.08
2012	1.28	0.08
2013	0.923	0.06
2014	0.956	0.08
2015	0.915	0.12
2016	0.887	0.07
2017	0.981	0.08
2018	0.99	0.1
2019	0.982	0.11
Oregon_Junco	Northern-Western	-120.244:44.143
year	n	cv
1969	0.94	0.22
1970	1.07	0.14
1971	0.969	0.14
1972	1.11	0.1
1973	1.08	0.11
1974	1.04	0.12
1975	1.08	0.07
1976	1.27	0.07
1977	1.09	0.07
1978	1.27	0.09
1979	1.12	0.14
1980	1.18	0.07
1981	1.2	0.07
1982	1.07	0.13
1983	1.56	0.07
1984	1.39	0.06
1985	1.31	0.08
1986	1.38	0.09
1987	1.3	0.05
1988	1.15	0.06
1989	1.1	0.06
1990	1.05	0.07
1991	0.96	0.05
1992	1.16	0.09
1993	1.04	0.12
1994	1.31	0.1
1995	1.1	0.09
1996	1.28	0.1
1997	1.07	0.08
1998	1.07	0.06
1999	1.12	0.07
2000	1.08	0.09
2001	1.04	0.04
2002	0.951	0.06
2003	0.924	0.04
2004	0.964	0.04
2005	1	0.06
2006	1.01	0.06
2007	1.02	0.05
2008	0.726	0.05
2009	0.758	0.05
2010	0.812	0.07
2011	0.689	0.04
2012	0.709	0.1
2013	0.678	0.07
2014	0.733	0.08
2015	0.682	0.05
2016	0.656	0.05
2017	0.734	0.09
2018	0.619	0.09
2019	0.621	0.11
Gray-headed_Junco	North_America	-111.286:35.98
year	n	cv
1982	1.4	0.34
1983	1.1	0.2
1984	1.2	0.21
1985	0.697	0.19
1986	1.29	0.12
1987	0.862	0.12
1988	0.82	0.15
1989	0.717	0.14
1990	0.937	0.25
1991	1.09	0.16
1992	1.29	0.09
1993	1.29	0.11
1994	1.21	0.11
1995	1.14	0.08
1996	1.1	0.07
1997	0.977	0.06
1998	1.26	0.09
1999	1.18	0.1
2000	1.37	0.06
2001	1.01	0.09
2002	0.973	0.06
2003	1.01	0.06
2004	1.43	0.09
2005	1.24	0.1
2006	1.28	0.13
2007	1.33	0.05
2008	0.794	0.08
2009	1.15	0.09
2010	0.704	0.05
2011	0.76	0.07
2012	0.818	0.04
2013	0.793	0.14
2014	0.817	0.06
2015	0.96	0.09
2016	0.847	0.05
2017	0.678	0.07
2018	0.714	0.06
2019	0.763	0.09
White-crowned_Sparrow	North_America	-107.852:46.766
year	n	cv
1969	1.31	0.16
1970	1.57	0.23
1971	1.17	0.14
1972	1.29	0.07
1973	1.41	0.11
1974	1.12	0.06
1975	1.23	0.07
1976	1.16	0.13
1977	1.13	0.14
1978	1.13	0.18
1979	1.22	0.09
1980	1.27	0.13
1981	1.03	0.12
1982	1.08	0.12
1983	1.15	0.14
1984	1.04	0.1
1985	1.01	0.1
1986	1	0.12
1987	0.999	0.1
1988	1.06	0.1
1989	0.882	0.06
1990	0.938	0.09
1991	0.935	0.08
1992	0.902	0.05
1993	0.892	0.06
1994	0.87	0.04
1995	0.94	0.07
1996	0.909	0.04
1997	0.871	0.08
1998	0.956	0.05
1999	0.994	0.07
2000	0.858	0.06
2001	0.872	0.06
2002	0.837	0.04
2003	0.828	0.04
2004	0.808	0.04
2005	0.903	0.05
2006	0.854	0.03
2007	0.861	0.04
2008	0.896	0.05
2009	0.892	0.04
2010	0.907	0.04
2011	0.859	0.07
2012	0.895	0.04
2013	0.963	0.07
2014	0.946	0.04
2015	1.05	0.06
2016	1	0.07
2017	1.02	0.03
2018	0.948	0.04
2019	0.923	0.05
White-throated_Sparrow	Northern-CentralEast	-86.781:43.633
year	n	cv
1968	1.03	0.23
1969	0.935	0.08
1970	0.833	0.06
1971	1.13	0.06
1972	1.05	0.04
1973	1	0.04
1974	1.03	0.06
1975	1.16	0.07
1976	1.07	0.05
1977	1.06	0.06
1978	0.89	0.07
1979	0.882	0.05
1980	0.848	0.03
1981	0.873	0.04
1982	0.846	0.04
1983	1.02	0.03
1984	1.08	0.1
1985	1.03	0.03
1986	0.909	0.04
1987	1.07	0.03
1988	0.948	0.03
1989	1	0.03
1990	1.07	0.03
1991	0.892	0.05
1992	1.01	0.05
1993	1.09	0.04
1994	0.936	0.03
1995	1.07	0.04
1996	1.1	0.04
1997	1.14	0.03
1998	1.14	0.06
1999	1.02	0.05
2000	0.967	0.04
2001	1.03	0.04
2002	1.01	0.04
2003	1.03	0.05
2004	1.1	0.04
2005	1.11	0.05
2006	1.12	0.03
2007	1.26	0.03
2008	1.02	0.02
2009	1.16	0.03
2010	1.11	0.03
2011	0.988	0.03
2012	1.05	0.03
2013	0.927	0.02
2014	0.929	0.03
2015	0.882	0.02
2016	0.895	0.03
2017	0.843	0.03
2018	0.82	0.03
2019	0.837	0.02
Sagebrush_Sparrow	North_America	-116.388:38.623
year	n	cv
1970	1.66	0.28
1971	1.99	0.31
1972	1.45	0.17
1973	1.35	0.08
1974	1.17	0.1
1975	1.44	0.44
1976	1.06	0.17
1977	0.804	0.09
1978	1.1	0.34
1979	0.707	0.05
1980	1.3	0.08
1981	1.01	0.08
1982	0.973	0.06
1983	0.746	0.06
1984	0.904	0.06
1985	0.649	0.04
1986	0.458	0.13
1987	0.482	0.08
1988	0.489	0.1
1989	0.489	0.07
1990	0.547	0.09
1991	0.705	0.14
1992	0.667	0.18
1993	0.854	0.16
1994	1	0.14
1995	1.09	0.16
1996	0.996	0.11
1997	1.28	0.13
1998	1.35	0.2
1999	1.25	0.14
2000	1.28	0.15
2001	1.1	0.23
2002	0.973	0.16
2003	1.03	0.16
2004	1	0.12
2005	1.15	0.08
2006	1.21	0.12
2007	1.05	0.1
2008	1.08	0.13
2009	1.4	0.16
2010	1.43	0.19
2011	1.18	0.16
2012	1	0.09
2013	1.12	0.12
2014	1.18	0.19
2015	1.17	0.21
2016	1.06	0.22
2017	0.984	0.19
2018	1.02	0.25
2019	1.04	0.07
Vesper_Sparrow	Western	-111.164:43.044
year	n	cv
1968	0.901	0.28
1969	0.97	0.23
1970	0.781	0.05
1971	0.838	0.05
1972	0.925	0.06
1973	0.891	0.07
1974	0.831	0.11
1975	0.934	0.07
1976	0.97	0.07
1977	1.12	0.07
1978	0.973	0.06
1979	0.921	0.06
1980	1.04	0.06
1981	1.05	0.08
1982	0.995	0.07
1983	0.899	0.06
1984	1.08	0.07
1985	0.923	0.05
1986	1.05	0.05
1987	1.1	0.07
1988	1.01	0.09
1989	1.01	0.07
1990	1.03	0.05
1991	1.2	0.06
1992	1.13	0.05
1993	1.09	0.06
1994	1.12	0.05
1995	1.07	0.05
1996	1.13	0.05
1997	1.18	0.06
1998	1.26	0.07
1999	1.16	0.08
2000	1.16	0.08
2001	1.11	0.1
2002	1.05	0.04
2003	1.05	0.04
2004	1.04	0.06
2005	1.04	0.05
2006	1.04	0.06
2007	1.06	0.06
2008	0.957	0.04
2009	1.04	0.04
2010	1.02	0.04
2011	0.963	0.04
2012	0.915	0.04
2013	0.906	0.04
2014	0.89	0.04
2015	0.977	0.05
2016	0.873	0.05
2017	0.869	0.04
2018	0.817	0.03
2019	0.896	0.03
Vesper_Sparrow	Central	-89.627:41.643
year	n	cv
1967	1.6	0.2
1968	1.82	0.11
1969	1.91	0.06
1970	1.83	0.06
1971	1.63	0.05
1972	1.55	0.04
1973	1.27	0.04
1974	1.09	0.05
1975	1.05	0.04
1976	0.992	0.04
1977	1.18	0.04
1978	1.31	0.06
1979	1.27	0.06
1980	1.24	0.07
1981	1.31	0.06
1982	1.32	0.05
1983	1.28	0.06
1984	1.19	0.06
1985	1.33	0.06
1986	1.28	0.06
1987	1.18	0.06
1988	1.16	0.06
1989	1.23	0.05
1990	1.36	0.06
1991	1.2	0.06
1992	1.22	0.06
1993	1.15	0.05
1994	1.15	0.04
1995	1.06	0.06
1996	1	0.06
1997	0.972	0.08
1998	0.794	0.04
1999	0.796	0.03
2000	0.775	0.04
2001	0.793	0.04
2002	0.764	0.07
2003	0.8	0.04
2004	0.702	0.05
2005	0.754	0.05
2006	0.725	0.03
2007	0.701	0.03
2008	0.711	0.05
2009	0.778	0.05
2010	0.693	0.03
2011	0.657	0.05
2012	0.698	0.05
2013	0.662	0.04
2014	0.728	0.06
2015	0.725	0.06
2016	0.649	0.05
2017	0.677	0.05
2018	0.578	0.06
2019	0.547	0.05
LeConte's_Sparrow	North_America	-103.737:48.071
year	n	cv
1972	0.674	0.21
1973	0.906	0.25
1974	0.763	0.29
1975	1.01	0.21
1976	1.01	0.18
1977	0.772	0.14
1978	0.616	0.12
1979	0.524	0.13
1980	0.547	0.16
1981	0.843	0.18
1982	0.653	0.12
1983	0.948	0.13
1984	1.04	0.17
1985	0.62	0.09
1986	0.764	0.12
1987	1.15	0.15
1988	0.817	0.11
1989	0.794	0.11
1990	1.11	0.16
1991	1.26	0.1
1992	0.934	0.08
1993	1.25	0.09
1994	1.28	0.07
1995	1.61	0.09
1996	1.42	0.09
1997	1.16	0.06
1998	1.71	0.07
1999	1.61	0.08
2000	1.51	0.07
2001	1.02	0.07
2002	0.997	0.1
2003	1.01	0.16
2004	0.986	0.13
2005	1.19	0.1
2006	1.3	0.09
2007	1.28	0.09
2008	1.19	0.1
2009	1.09	0.12
2010	1.16	0.11
2011	1.17	0.11
2012	1.17	0.09
2013	0.991	0.14
2014	0.81	0.1
2015	1.03	0.16
2016	1	0.12
2017	1.06	0.12
2018	1.1	0.13
2019	0.871	0.12
Savannah_Sparrow	West	-122.089:42.357
year	n	cv
1970	1.19	0.37
1971	1.48	0.08
1972	1.26	0.09
1973	1.15	0.14
1974	1.39	0.1
1975	0.924	0.08
1976	0.73	0.07
1977	0.82	0.1
1978	0.891	0.16
1979	0.972	0.14
1980	1.07	0.17
1981	1.01	0.2
1982	1.01	0.15
1983	1.14	0.16
1984	1.04	0.21
1985	1.32	0.16
1986	1.15	0.14
1987	1.21	0.16
1988	1.43	0.16
1989	1.17	0.11
1990	1.29	0.07
1991	1.05	0.08
1992	1.06	0.07
1993	1.12	0.06
1994	1.13	0.06
1995	1	0.05
1996	1.28	0.05
1997	1.21	0.11
1998	1.25	0.06
1999	1.18	0.06
2000	1.2	0.07
2001	1.07	0.07
2002	0.995	0.06
2003	1.1	0.13
2004	0.949	0.06
2005	0.939	0.2
2006	1.05	0.15
2007	0.928	0.14
2008	0.814	0.14
2009	0.846	0.29
2010	0.893	0.17
2011	0.763	0.07
2012	0.652	0.03
2013	0.82	0.05
2014	0.697	0.06
2015	0.725	0.05
2016	0.695	0.04
2017	0.81	0.08
2018	0.663	0.05
2019	0.607	0.03
Savannah_Sparrow	Western	-110.1:41.911
year	n	cv
1969	1.06	0.22
1970	1.08	0.07
1971	1.2	0.07
1972	1.3	0.06
1973	1.2	0.06
1974	1.08	0.05
1975	1.09	0.06
1976	1.1	0.06
1977	0.988	0.06
1978	1.09	0.13
1979	0.766	0.07
1980	0.828	0.1
1981	0.825	0.21
1982	0.749	0.06
1983	0.735	0.06
1984	0.973	0.26
1985	0.835	0.07
1986	0.838	0.07
1987	0.953	0.07
1988	0.854	0.08
1989	0.723	0.08
1990	0.735	0.08
1991	0.769	0.06
1992	0.834	0.06
1993	0.773	0.05
1994	1.02	0.06
1995	1.06	0.06
1996	1.1	0.06
1997	1.21	0.06
1998	1.23	0.06
1999	1.24	0.08
2000	1.29	0.09
2001	1.21	0.1
2002	1.13	0.1
2003	1.09	0.08
2004	1.1	0.12
2005	1.09	0.1
2006	1.16	0.1
2007	1.17	0.1
2008	1.09	0.08
2009	1.08	0.07
2010	1.04	0.1
2011	1.05	0.09
2012	1.05	0.1
2013	1.04	0.09
2014	1	0.04
2015	1.07	0.06
2016	0.963	0.05
2017	0.935	0.07
2018	0.924	0.08
2019	0.923	0.08
Savannah_Sparrow	Eastern	-85.99:39.806
year	n	cv
1967	1.53	0.18
1968	1.57	0.05
1969	1.44	0.07
1970	1.55	0.06
1971	1.7	0.05
1972	1.64	0.07
1973	1.64	0.07
1974	1.57	0.07
1975	1.68	0.09
1976	1.56	0.07
1977	1.56	0.07
1978	1.37	0.03
1979	1.36	0.09
1980	1.28	0.11
1981	1.27	0.05
1982	1.26	0.07
1983	1.2	0.08
1984	1.21	0.06
1985	1.17	0.07
1986	1.12	0.08
1987	1.21	0.07
1988	1.12	0.05
1989	1.19	0.06
1990	1.16	0.06
1991	1.21	0.05
1992	1.09	0.05
1993	1.16	0.04
1994	1.22	0.06
1995	1.21	0.05
1996	1.15	0.05
1997	1.21	0.04
1998	1.1	0.05
1999	1.05	0.03
2000	1	0.09
2001	0.923	0.03
2002	0.906	0.08
2003	0.886	0.08
2004	0.812	0.03
2005	0.814	0.06
2006	0.773	0.06
2007	0.751	0.06
2008	0.777	0.07
2009	0.738	0.07
2010	0.707	0.05
2011	0.649	0.06
2012	0.585	0.02
2013	0.538	0.02
2014	0.503	0.02
2015	0.466	0.02
2016	0.428	0.02
2017	0.385	0.02
2018	0.384	0.02
2019	0.371	0.02
Song_Sparrow	Western	-112.252:44.143
year	n	cv
1969	1.04	0.2
1970	1.2	0.07
1971	1.04	0.08
1972	1.14	0.06
1973	1.21	0.07
1974	1.07	0.23
1975	0.901	0.05
1976	1.04	0.08
1977	1.22	0.07
1978	1.06	0.05
1979	0.908	0.05
1980	0.968	0.06
1981	1.08	0.06
1982	0.895	0.07
1983	1.05	0.05
1984	0.943	0.05
1985	0.832	0.06
1986	0.774	0.06
1987	0.842	0.06
1988	0.878	0.05
1989	0.741	0.06
1990	0.78	0.04
1991	0.736	0.05
1992	0.849	0.06
1993	0.79	0.04
1994	0.947	0.05
1995	0.916	0.06
1996	0.956	0.04
1997	0.867	0.05
1998	1.07	0.04
1999	1.16	0.04
2000	1.19	0.03
2001	1.22	0.04
2002	1.2	0.06
2003	1.26	0.05
2004	1.21	0.04
2005	1.07	0.05
2006	1.18	0.03
2007	1.28	0.05
2008	1.13	0.07
2009	1.06	0.05
2010	1.1	0.08
2011	0.905	0.03
2012	0.996	0.05
2013	0.882	0.04
2014	0.917	0.06
2015	0.993	0.05
2016	0.958	0.04
2017	1	0.04
2018	1.03	0.05
2019	1.06	0.05
Song_Sparrow	Central	-103.183:39.232
year	n	cv
1969	0.779	0.16
1970	0.87	0.17
1971	0.659	0.07
1972	0.663	0.06
1973	0.872	0.07
1974	0.632	0.13
1975	0.706	0.09
1976	0.884	0.12
1977	0.644	0.09
1978	0.556	0.06
1979	0.503	0.08
1980	0.506	0.08
1981	0.429	0.05
1982	0.435	0.04
1983	0.458	0.05
1984	0.455	0.06
1985	0.37	0.04
1986	0.555	0.07
1987	0.722	0.06
1988	0.636	0.06
1989	0.613	0.06
1990	0.731	0.06
1991	0.827	0.08
1992	0.792	0.07
1993	0.919	0.08
1994	1.06	0.07
1995	1.16	0.09
1996	1.28	0.08
1997	1.57	0.08
1998	1.43	0.09
1999	1.48	0.08
2000	1.62	0.07
2001	1.21	0.07
2002	1.38	0.08
2003	1.51	0.07
2004	1.53	0.07
2005	1.6	0.09
2006	1.74	0.07
2007	1.67	0.09
2008	1.93	0.06
2009	1.96	0.06
2010	1.96	0.08
2011	1.65	0.08
2012	1.58	0.1
2013	1.57	0.07
2014	1.54	0.09
2015	1.64	0.07
2016	1.78	0.08
2017	1.81	0.08
2018	1.64	0.06
2019	1.75	0.07
Song_Sparrow	Southern-East	-83.356:33.429
year	n	cv
1967	0.822	0.12
1968	0.976	0.04
1969	0.895	0.05
1970	0.924	0.07
1971	0.908	0.03
1972	1	0.04
1973	1.14	0.03
1974	1.17	0.03
1975	1.16	0.03
1976	1.18	0.03
1977	1.12	0.03
1978	1.01	0.05
1979	0.955	0.02
1980	1.07	0.02
1981	1.12	0.02
1982	1.17	0.03
1983	1.27	0.03
1984	1.31	0.03
1985	1.11	0.05
1986	1.16	0.04
1987	1.12	0.03
1988	1.12	0.05
1989	1.07	0.04
1990	1.06	0.03
1991	1.03	0.03
1992	1.07	0.04
1993	1.06	0.03
1994	1	0.03
1995	0.978	0.03
1996	0.93	0.03
1997	0.982	0.03
1998	0.984	0.03
1999	1.03	0.03
2000	0.953	0.03
2001	0.983	0.02
2002	1.05	0.03
2003	0.975	0.03
2004	0.98	0.03
2005	1.07	0.04
2006	1.05	0.03
2007	1.06	0.03
2008	1.02	0.04
2009	0.954	0.03
2010	0.892	0.03
2011	0.836	0.02
2012	0.835	0.02
2013	0.92	0.03
2014	0.889	0.03
2015	0.815	0.03
2016	0.854	0.02
2017	0.784	0.03
2018	0.784	0.02
2019	0.775	0.02
Song_Sparrow	Northern-Eastern	-78.56:43.786
year	n	cv
1967	1.35	0.1
1968	1.43	0.03
1969	1.45	0.03
1970	1.42	0.02
1971	1.37	0.02
1972	1.32	0.02
1973	1.31	0.02
1974	1.26	0.01
1975	1.21	0.02
1976	1.19	0.02
1977	1.13	0.01
1978	1.04	0.02
1979	0.95	0.02
1980	1.02	0.02
1981	1.12	0.02
1982	1.01	0.02
1983	0.989	0.01
1984	0.962	0.01
1985	0.975	0.01
1986	0.969	0.02
1987	0.955	0.02
1988	1	0.01
1989	1.04	0.02
1990	1.15	0.01
1991	1.01	0.01
1992	1.03	0.01
1993	1	0.01
1994	0.853	0.01
1995	0.925	0.01
1996	0.8	0.01
1997	0.881	0.01
1998	0.91	0.01
1999	0.879	0.01
2000	0.828	0.01
2001	0.906	0.02
2002	0.932	0.02
2003	0.862	0.01
2004	0.873	0.01
2005	0.927	0.02
2006	0.949	0.02
2007	1	0.02
2008	0.899	0.01
2009	0.943	0.01
2010	0.892	0.01
2011	0.855	0.01
2012	0.911	0.01
2013	0.845	0.01
2014	0.857	0.01
2015	0.821	0.02
2016	0.884	0.02
2017	0.832	0.01
2018	0.898	0.01
2019	0.897	0.01
Lincoln's_Sparrow	North_America	-99.264:46.375
year	n	cv
1969	0.385	0.26
1970	0.406	0.07
1971	0.428	0.06
1972	0.46	0.1
1973	0.485	0.08
1974	0.622	0.11
1975	0.537	0.09
1976	0.633	0.1
1977	0.649	0.07
1978	0.611	0.07
1979	0.767	0.1
1980	0.763	0.08
1981	0.847	0.1
1982	0.853	0.09
1983	0.999	0.09
1984	0.947	0.09
1985	0.941	0.07
1986	0.893	0.12
1987	1.01	0.08
1988	1.02	0.07
1989	0.882	0.06
1990	1.01	0.08
1991	1.07	0.09
1992	1.13	0.09
1993	1.21	0.09
1994	1.31	0.06
1995	1.3	0.08
1996	1.33	0.07
1997	1.19	0.06
1998	1.47	0.07
1999	1.33	0.05
2000	1.28	0.11
2001	1.22	0.05
2002	1.24	0.11
2003	1.25	0.06
2004	1.22	0.09
2005	1.31	0.08
2006	1.28	0.08
2007	1.4	0.08
2008	1.28	0.07
2009	1.41	0.06
2010	1.39	0.08
2011	1.4	0.08
2012	1.34	0.11
2013	1.28	0.09
2014	1.38	0.1
2015	1.48	0.09
2016	1.41	0.08
2017	1.35	0.08
2018	1.37	0.09
2019	1.53	0.07
Swamp_Sparrow	Eastern	-87.967:43.25
year	n	cv
1968	0.731	0.29
1969	1.01	0.11
1970	0.795	0.08
1971	0.825	0.07
1972	0.95	0.07
1973	0.954	0.1
1974	0.916	0.1
1975	0.901	0.09
1976	0.932	0.09
1977	0.93	0.06
1978	0.936	0.05
1979	0.877	0.06
1980	1.04	0.06
1981	0.879	0.06
1982	0.946	0.07
1983	0.944	0.06
1984	0.976	0.05
1985	0.984	0.1
1986	1.03	0.09
1987	1.05	0.08
1988	0.983	0.08
1989	0.921	0.06
1990	0.933	0.06
1991	0.87	0.04
1992	0.863	0.07
1993	0.998	0.07
1994	1.04	0.06
1995	0.932	0.05
1996	0.882	0.05
1997	1.04	0.06
1998	1.07	0.05
1999	0.968	0.06
2000	0.88	0.05
2001	1.05	0.05
2002	1.06	0.06
2003	1.1	0.07
2004	1.2	0.05
2005	0.974	0.05
2006	1.06	0.06
2007	1.08	0.05
2008	1.21	0.07
2009	1.1	0.05
2010	1.1	0.05
2011	1.14	0.05
2012	1.05	0.04
2013	1.08	0.04
2014	1.08	0.05
2015	1.16	0.05
2016	1.15	0.04
2017	1.16	0.04
2018	1.29	0.05
2019	1.35	0.04
Swamp_Sparrow	Eastern	-74.133:41.911
year	n	cv
1967	0.622	0.13
1968	0.805	0.07
1969	0.776	0.06
1970	0.823	0.06
1971	0.752	0.05
1972	0.792	0.07
1973	0.914	0.06
1974	0.845	0.05
1975	0.89	0.06
1976	0.823	0.06
1977	0.809	0.05
1978	0.736	0.06
1979	0.655	0.05
1980	0.744	0.05
1981	0.748	0.06
1982	0.791	0.06
1983	0.808	0.06
1984	0.797	0.06
1985	0.923	0.06
1986	0.87	0.05
1987	0.918	0.04
1988	0.968	0.05
1989	0.981	0.06
1990	1.04	0.06
1991	1.01	0.06
1992	1.09	0.05
1993	1.05	0.05
1994	1.04	0.05
1995	1.13	0.05
1996	1.04	0.05
1997	1.05	0.04
1998	1.15	0.05
1999	1.17	0.05
2000	1.16	0.05
2001	1.23	0.04
2002	1.15	0.06
2003	1.11	0.05
2004	1.14	0.05
2005	1.11	0.05
2006	1.25	0.05
2007	1.19	0.05
2008	1.29	0.04
2009	1.26	0.04
2010	1.3	0.04
2011	1.22	0.04
2012	1.2	0.05
2013	1.33	0.04
2014	1.3	0.05
2015	1.28	0.05
2016	1.27	0.05
2017	1.34	0.04
2018	1.25	0.04
2019	1.17	0.04
Canyon_Towhee	North_America	-109.793:30.452
year	n	cv
1972	0.909	0.23
1973	0.847	0.11
1974	0.782	0.22
1975	0.802	0.06
1976	1.01	0.12
1977	0.904	0.13
1978	0.98	0.07
1979	0.809	0.09
1980	0.82	0.06
1981	1	0.12
1982	1.25	0.19
1983	0.958	0.15
1984	1.13	0.12
1985	0.956	0.14
1986	1.27	0.26
1987	0.979	0.1
1988	1.02	0.1
1989	0.634	0.06
1990	0.918	0.09
1991	0.777	0.14
1992	0.902	0.1
1993	0.925	0.1
1994	1.06	0.11
1995	0.941	0.1
1996	1.06	0.09
1997	1.2	0.09
1998	1.15	0.11
1999	1.28	0.1
2000	1.33	0.08
2001	0.987	0.1
2002	1.12	0.08
2003	1.15	0.09
2004	1.17	0.07
2005	1.28	0.08
2006	1.08	0.09
2007	0.953	0.07
2008	1.13	0.07
2009	1	0.09
2010	1.13	0.09
2011	0.869	0.07
2012	0.948	0.1
2013	0.862	0.09
2014	0.962	0.08
2015	1.2	0.11
2016	1.07	0.08
2017	0.987	0.11
2018	0.992	0.09
2019	1.03	0.1
California_Towhee	North_America	-123.011:34.321
year	n	cv
1971	0.753	0.26
1972	0.768	0.07
1973	0.836	0.18
1974	0.813	0.12
1975	1.01	0.1
1976	1.02	0.09
1977	0.811	0.12
1978	0.965	0.07
1979	0.719	0.07
1980	0.864	0.11
1981	0.922	0.09
1982	0.965	0.13
1983	1.02	0.09
1984	0.882	0.11
1985	0.981	0.12
1986	0.93	0.14
1987	0.742	0.08
1988	0.952	0.06
1989	0.833	0.08
1990	0.919	0.05
1991	1.03	0.07
1992	0.922	0.08
1993	0.89	0.09
1994	1.25	0.12
1995	1.21	0.07
1996	0.982	0.07
1997	1.12	0.08
1998	1.14	0.08
1999	1.16	0.08
2000	1.12	0.08
2001	1	0.07
2002	0.987	0.06
2003	1.04	0.08
2004	1.06	0.11
2005	1.21	0.13
2006	1.04	0.09
2007	1.11	0.12
2008	1.09	0.06
2009	1.03	0.07
2010	1.26	0.1
2011	1.12	0.1
2012	1.03	0.1
2013	1.18	0.12
2014	1.15	0.08
2015	1.14	0.15
2016	1.04	0.15
2017	1.13	0.13
2018	1.13	0.17
2019	1.2	0.13
Green-tailed_Towhee	North_America	-115.421:36.038
year	n	cv
1970	0.881	0.29
1971	0.903	0.16
1972	0.861	0.1
1973	0.798	0.2
1974	1.04	0.15
1975	1.09	0.11
1976	1.15	0.14
1977	1.17	0.13
1978	0.959	0.17
1979	0.973	0.14
1980	0.916	0.08
1981	0.876	0.09
1982	0.851	0.12
1983	0.812	0.1
1984	1.02	0.1
1985	1.09	0.14
1986	1.15	0.09
1987	1.09	0.11
1988	0.865	0.05
1989	0.94	0.07
1990	0.907	0.07
1991	0.981	0.07
1992	0.93	0.06
1993	0.872	0.05
1994	0.916	0.07
1995	0.96	0.05
1996	0.994	0.06
1997	1.08	0.05
1998	1.13	0.07
1999	1.06	0.06
2000	1.07	0.08
2001	1.05	0.06
2002	1.02	0.05
2003	0.978	0.07
2004	1.1	0.07
2005	1.04	0.05
2006	1	0.06
2007	1.06	0.06
2008	0.988	0.05
2009	1.11	0.05
2010	0.977	0.06
2011	0.983	0.05
2012	0.91	0.06
2013	1.02	0.06
2014	1.06	0.05
2015	1.16	0.05
2016	1.13	0.05
2017	1.11	0.04
2018	1.08	0.05
2019	1.11	0.05
Spotted_Towhee	North_America	-116.408:40.143
year	n	cv
1969	0.568	0.27
1970	0.687	0.11
1971	0.785	0.07
1972	0.684	0.1
1973	0.741	0.06
1974	0.719	0.07
1975	0.795	0.08
1976	0.941	0.07
1977	0.931	0.06
1978	0.854	0.09
1979	0.783	0.05
1980	0.839	0.05
1981	0.852	0.05
1982	0.872	0.05
1983	0.932	0.06
1984	0.983	0.05
1985	0.914	0.05
1986	1.02	0.05
1987	1.05	0.06
1988	1.1	0.05
1989	1.02	0.07
1990	1.01	0.06
1991	0.976	0.07
1992	1.06	0.08
1993	1.22	0.09
1994	1.27	0.09
1995	1.3	0.05
1996	1.26	0.05
1997	1.24	0.04
1998	1.24	0.04
1999	1.25	0.06
2000	1.29	0.04
2001	1.25	0.04
2002	1.19	0.04
2003	1.15	0.04
2004	1.09	0.03
2005	1.11	0.04
2006	1.21	0.05
2007	1.12	0.04
2008	1.12	0.04
2009	1.12	0.04
2010	1.13	0.04
2011	1.02	0.05
2012	1.04	0.05
2013	1.01	0.04
2014	1	0.05
2015	1.06	0.04
2016	0.997	0.04
2017	1.06	0.04
2018	1	0.04
2019	1	0.04
Eastern_Towhee	North_America	-90.352:37.431
year	n	cv
1967	1.76	0.06
1968	1.85	0.03
1969	1.67	0.02
1970	1.81	0.02
1971	1.76	0.02
1972	1.71	0.02
1973	1.53	0.02
1974	1.39	0.02
1975	1.38	0.02
1976	1.3	0.01
1977	1.31	0.02
1978	1.19	0.02
1979	1.04	0.02
1980	1.03	0.02
1981	1.02	0.01
1982	1.05	0.02
1983	1.07	0.02
1984	0.957	0.02
1985	0.885	0.01
1986	0.943	0.01
1987	0.945	0.01
1988	0.905	0.01
1989	0.849	0.01
1990	0.896	0.01
1991	0.836	0.01
1992	0.849	0.01
1993	0.85	0.02
1994	0.863	0.01
1995	0.854	0.01
1996	0.902	0.01
1997	0.855	0.01
1998	0.861	0.01
1999	0.839	0.01
2000	0.802	0.01
2001	0.824	0.01
2002	0.818	0.01
2003	0.821	0.01
2004	0.853	0.01
2005	0.856	0.01
2006	0.866	0.01
2007	0.87	0.01
2008	0.862	0.01
2009	0.874	0.01
2010	0.878	0.01
2011	0.888	0.01
2012	0.847	0.01
2013	0.848	0.01
2014	0.851	0.01
2015	0.852	0.01
2016	0.874	0.01
2017	0.834	0.01
2018	0.827	0.01
2019	0.805	0.01
Yellow-breasted_Chat	Western	-113.558:37.223
year	n	cv
1972	0.613	0.29
1973	1.18	0.1
1974	1.08	0.13
1975	0.865	0.1
1976	0.8	0.1
1977	0.925	0.07
1978	0.874	0.09
1979	0.723	0.1
1980	0.839	0.06
1981	0.786	0.07
1982	0.693	0.08
1983	0.783	0.09
1984	0.888	0.08
1985	1.02	0.1
1986	0.816	0.11
1987	0.962	0.11
1988	0.965	0.08
1989	0.962	0.08
1990	0.92	0.08
1991	0.773	0.09
1992	0.873	0.08
1993	0.783	0.11
1994	0.921	0.1
1995	0.855	0.09
1996	0.872	0.09
1997	0.938	0.06
1998	0.944	0.07
1999	0.931	0.09
2000	0.939	0.07
2001	0.985	0.06
2002	1.04	0.07
2003	0.933	0.07
2004	1.02	0.09
2005	1.07	0.07
2006	1.13	0.06
2007	1.16	0.07
2008	1.22	0.07
2009	1.32	0.07
2010	1.24	0.08
2011	1.09	0.07
2012	1.2	0.08
2013	1.34	0.09
2014	1.21	0.06
2015	1.4	0.07
2016	1.56	0.07
2017	1.58	0.08
2018	1.61	0.07
2019	1.61	0.07
Yellow-breasted_Chat	Southern-Eastern	-96.267:35.214
year	n	cv
1968	1.35	0.18
1969	1.13	0.08
1970	1.06	0.08
1971	0.968	0.07
1972	1.2	0.07
1973	0.836	0.07
1974	0.915	0.06
1975	0.832	0.05
1976	0.815	0.07
1977	0.774	0.04
1978	0.813	0.09
1979	0.954	0.05
1980	0.844	0.05
1981	0.85	0.07
1982	0.791	0.05
1983	0.747	0.07
1984	0.895	0.06
1985	0.909	0.1
1986	0.971	0.07
1987	0.928	0.04
1988	0.925	0.07
1989	0.89	0.05
1990	0.707	0.05
1991	0.762	0.04
1992	0.778	0.05
1993	0.811	0.07
1994	0.865	0.05
1995	0.922	0.05
1996	0.849	0.03
1997	0.926	0.05
1998	0.815	0.05
1999	0.946	0.05
2000	0.869	0.1
2001	0.977	0.06
2002	0.97	0.05
2003	1.05	0.06
2004	1.07	0.06
2005	1.3	0.06
2006	1.09	0.08
2007	1.27	0.07
2008	1.2	0.06
2009	1.18	0.1
2010	1.2	0.06
2011	1.33	0.1
2012	1.25	0.1
2013	1.26	0.09
2014	1.28	0.07
2015	1.33	0.08
2016	1.13	0.07
2017	1.49	0.08
2018	1.67	0.1
2019	1.44	0.06
Yellow-breasted_Chat	South-Eastern	-85.2:29.857
year	n	cv
1967	1.11	0.16
1968	0.954	0.06
1969	1.08	0.06
1970	0.847	0.06
1971	0.947	0.06
1972	0.996	0.07
1973	0.785	0.09
1974	0.857	0.08
1975	0.877	0.05
1976	0.909	0.06
1977	0.79	0.04
1978	0.834	0.06
1979	0.85	0.09
1980	0.792	0.05
1981	0.876	0.07
1982	0.94	0.11
1983	0.973	0.08
1984	1.02	0.08
1985	0.949	0.1
1986	0.988	0.08
1987	0.978	0.06
1988	0.992	0.08
1989	0.929	0.07
1990	0.986	0.09
1991	1.02	0.08
1992	1.16	0.09
1993	1.14	0.07
1994	1.02	0.05
1995	1.19	0.06
1996	1.18	0.06
1997	1.26	0.05
1998	1.12	0.05
1999	1.25	0.05
2000	1.24	0.05
2001	1.13	0.05
2002	1.1	0.05
2003	1.15	0.06
2004	1.3	0.04
2005	1.29	0.04
2006	1.26	0.05
2007	1.18	0.04
2008	1.16	0.05
2009	1.03	0.03
2010	1.02	0.05
2011	1.04	0.04
2012	0.913	0.05
2013	0.933	0.05
2014	0.919	0.05
2015	0.912	0.04
2016	0.827	0.03
2017	0.824	0.03
2018	0.859	0.03
2019	0.827	0.03
Yellow-headed_Blackbird	Western	-114.711:45.036
year	n	cv
1971	0.674	0.33
1972	0.698	0.18
1973	0.94	0.13
1974	1.04	0.13
1975	0.957	0.15
1976	0.8	0.12
1977	0.837	0.24
1978	0.713	0.19
1979	0.863	0.22
1980	1.06	0.24
1981	0.915	0.19
1982	0.71	0.27
1983	0.839	0.17
1984	1.02	0.17
1985	1.34	0.19
1986	1.39	0.33
1987	1.6	0.42
1988	1.13	0.4
1989	1.68	0.28
1990	2.01	0.29
1991	1.21	0.25
1992	1.19	0.22
1993	0.949	0.36
1994	1.08	0.15
1995	1.42	0.35
1996	1.25	0.17
1997	1.08	0.14
1998	1.07	0.13
1999	1.06	0.13
2000	0.806	0.17
2001	0.715	0.14
2002	0.665	0.12
2003	0.709	0.24
2004	0.613	0.13
2005	0.818	0.12
2006	0.845	0.17
2007	0.804	0.14
2008	0.771	0.12
2009	0.683	0.09
2010	0.947	0.16
2011	0.969	0.21
2012	1.05	0.11
2013	1.02	0.19
2014	1.23	0.19
2015	1.21	0.1
2016	1.13	0.11
2017	1.39	0.21
2018	1.62	0.22
2019	1.43	0.14
Yellow-headed_Blackbird	Western	-107.333:40.571
year	n	cv
1968	0.83	0.49
1969	0.65	0.29
1970	0.622	0.23
1971	0.897	0.13
1972	0.846	0.12
1973	0.922	0.54
1974	0.787	0.1
1975	0.779	0.13
1976	0.762	0.11
1977	0.695	0.11
1978	0.793	0.17
1979	0.67	0.1
1980	0.586	0.16
1981	0.658	0.2
1982	0.946	0.11
1983	0.968	0.22
1984	0.899	0.11
1985	1.17	0.19
1986	1.37	0.15
1987	1.27	0.17
1988	1.15	0.15
1989	0.981	0.21
1990	1.28	0.11
1991	0.933	0.11
1992	0.958	0.09
1993	1.13	0.13
1994	0.985	0.12
1995	1.15	0.1
1996	1.04	0.13
1997	1.24	0.13
1998	1.18	0.15
1999	1.26	0.11
2000	1.41	0.16
2001	1.35	0.13
2002	1.14	0.08
2003	1.25	0.08
2004	0.968	0.08
2005	1.1	0.16
2006	0.907	0.1
2007	0.98	0.13
2008	1.19	0.18
2009	1.08	0.08
2010	1.28	0.2
2011	1.16	0.16
2012	1.04	0.12
2013	0.944	0.13
2014	1.07	0.17
2015	1.35	0.12
2016	1.32	0.1
2017	1.01	0.08
2018	1.13	0.11
2019	1.18	0.16
Bobolink	Northern-Western	-104.567:45.929
year	n	cv
1968	0.705	0.22
1969	0.812	0.13
1970	0.9	0.1
1971	0.999	0.11
1972	0.952	0.08
1973	0.928	0.14
1974	0.763	0.11
1975	0.731	0.12
1976	0.616	0.11
1977	0.866	0.11
1978	0.896	0.12
1979	0.834	0.11
1980	0.901	0.11
1981	0.925	0.11
1982	0.9	0.12
1983	0.843	0.07
1984	1.03	0.11
1985	1.06	0.08
1986	0.99	0.13
1987	0.87	0.14
1988	0.884	0.08
1989	0.761	0.07
1990	0.988	0.07
1991	0.862	0.06
1992	0.943	0.08
1993	1.01	0.12
1994	0.976	0.07
1995	1.09	0.1
1996	1.19	0.1
1997	1.2	0.08
1998	1.15	0.09
1999	1.28	0.1
2000	1.19	0.09
2001	1.32	0.08
2002	1.27	0.09
2003	1.51	0.09
2004	1.32	0.1
2005	1.23	0.07
2006	1.27	0.1
2007	1.43	0.09
2008	1.29	0.1
2009	1.15	0.08
2010	1.21	0.1
2011	1.12	0.12
2012	1.07	0.08
2013	1.08	0.09
2014	1.16	0.08
2015	1	0.07
2016	0.959	0.07
2017	0.826	0.08
2018	0.849	0.06
2019	0.85	0.08
Bobolink	Eastern	-82.221:41.808
year	n	cv
1967	1.72	0.11
1968	1.35	0.05
1969	1.59	0.05
1970	1.72	0.05
1971	1.89	0.03
1972	1.72	0.06
1973	1.66	0.04
1974	1.68	0.04
1975	1.49	0.04
1976	1.45	0.03
1977	1.55	0.04
1978	1.51	0.03
1979	1.5	0.04
1980	1.5	0.04
1981	1.62	0.04
1982	1.51	0.03
1983	1.6	0.06
1984	1.59	0.04
1985	1.33	0.03
1986	1.23	0.04
1987	1.13	0.03
1988	1.04	0.03
1989	1.14	0.04
1990	1.16	0.03
1991	1.13	0.03
1992	0.982	0.03
1993	0.894	0.03
1994	1	0.03
1995	0.968	0.03
1996	1.02	0.03
1997	1.02	0.03
1998	0.867	0.03
1999	0.834	0.03
2000	0.775	0.03
2001	0.852	0.03
2002	0.815	0.03
2003	0.806	0.03
2004	0.753	0.02
2005	0.732	0.03
2006	0.643	0.03
2007	0.701	0.03
2008	0.663	0.03
2009	0.636	0.03
2010	0.576	0.02
2011	0.645	0.02
2012	0.64	0.02
2013	0.631	0.02
2014	0.592	0.03
2015	0.559	0.02
2016	0.529	0.02
2017	0.491	0.02
2018	0.467	0.02
2019	0.491	0.02
Eastern_Meadowlark	South-CentralWest	-104.013:28.786
year	n	cv
1968	0.658	0.21
1969	0.845	0.07
1970	1.09	0.61
1971	1.27	0.46
1972	1.33	0.58
1973	1.41	0.5
1974	1.52	0.4
1975	1.72	0.37
1976	1.84	0.39
1977	1.91	0.34
1978	1.95	0.28
1979	1.95	0.32
1980	1.87	0.28
1981	1.95	0.4
1982	2.37	0.34
1983	2.31	0.37
1984	1.8	0.34
1985	1.67	0.28
1986	1.93	0.3
1987	1.76	0.34
1988	1.85	0.3
1989	1.42	0.31
1990	1.44	0.31
1991	1.38	0.15
1992	1.53	0.22
1993	1.47	0.16
1994	1.31	0.08
1995	1.12	0.05
1996	1.15	0.07
1997	1.15	0.09
1998	0.936	0.06
1999	0.762	0.11
2000	0.822	0.09
2001	0.658	0.08
2002	0.788	0.06
2003	0.764	0.07
2004	0.639	0.07
2005	0.729	0.08
2006	0.666	0.07
2007	0.582	0.04
2008	0.579	0.07
2009	0.609	0.05
2010	0.518	0.06
2011	0.483	0.06
2012	0.422	0.05
2013	0.407	0.06
2014	0.437	0.05
2015	0.45	0.07
2016	0.438	0.05
2017	0.415	0.04
2018	0.443	0.07
2019	0.426	0.04
Eastern_Meadowlark	Central	-94.422:42.357
year	n	cv
1967	2.35	0.22
1968	2.07	0.08
1969	2.39	0.08
1970	2	0.07
1971	2.39	0.1
1972	2.46	0.1
1973	2.43	0.06
1974	1.97	0.07
1975	1.95	0.08
1976	1.7	0.04
1977	0.983	0.03
1978	0.991	0.03
1979	0.936	0.04
1980	0.961	0.03
1981	1.15	0.04
1982	1.2	0.03
1983	1.29	0.04
1984	0.989	0.03
1985	0.896	0.03
1986	0.878	0.04
1987	1.04	0.03
1988	0.996	0.04
1989	1.15	0.03
1990	1.1	0.03
1991	1.1	0.02
1992	1	0.04
1993	1.02	0.02
1994	0.936	0.03
1995	0.961	0.03
1996	0.898	0.04
1997	0.852	0.03
1998	0.915	0.04
1999	0.875	0.03
2000	0.858	0.05
2001	0.676	0.02
2002	0.768	0.05
2003	0.791	0.05
2004	0.791	0.02
2005	0.754	0.04
2006	0.732	0.03
2007	0.764	0.04
2008	0.787	0.03
2009	0.743	0.03
2010	0.703	0.04
2011	0.622	0.03
2012	0.58	0.01
2013	0.737	0.02
2014	0.583	0.03
2015	0.635	0.02
2016	0.588	0.02
2017	0.586	0.02
2018	0.496	0.02
2019	0.581	0.02
Eastern_Meadowlark	East	-74.133:40.571
year	n	cv
1967	3.19	0.2
1968	4.38	0.12
1969	5.14	0.12
1970	3.16	0.1
1971	3.01	0.05
1972	2.94	0.07
1973	2.81	0.05
1974	2.41	0.06
1975	2.54	0.06
1976	2.14	0.05
1977	1.97	0.06
1978	1.68	0.04
1979	1.4	0.04
1980	1.82	0.04
1981	1.94	0.05
1982	1.31	0.03
1983	1.33	0.03
1984	1.13	0.03
1985	1.23	0.04
1986	1.22	0.05
1987	0.948	0.03
1988	0.897	0.04
1989	0.878	0.03
1990	0.986	0.03
1991	1.14	0.03
1992	0.99	0.03
1993	0.908	0.04
1994	0.921	0.03
1995	1.01	0.04
1996	0.712	0.05
1997	0.839	0.03
1998	0.855	0.04
1999	0.905	0.04
2000	0.734	0.03
2001	0.729	0.04
2002	0.77	0.03
2003	0.702	0.04
2004	0.546	0.02
2005	0.619	0.03
2006	0.612	0.03
2007	0.559	0.03
2008	0.498	0.04
2009	0.427	0.03
2010	0.408	0.04
2011	0.398	0.03
2012	0.49	0.04
2013	0.353	0.01
2014	0.402	0.04
2015	0.368	0.02
2016	0.478	0.02
2017	0.413	0.02
2018	0.365	0.02
2019	0.405	0.02
Western_Meadowlark	Western	-112.867:41.286
year	n	cv
1968	0.934	0.13
1969	1.07	0.04
1970	1.07	0.04
1971	1.04	0.03
1972	1.07	0.04
1973	0.994	0.02
1974	1.06	0.04
1975	1.06	0.03
1976	1.01	0.04
1977	0.963	0.03
1978	1.03	0.03
1979	0.959	0.02
1980	0.969	0.03
1981	0.956	0.04
1982	0.998	0.04
1983	0.96	0.08
1984	0.979	0.09
1985	0.947	0.07
1986	1.08	0.12
1987	1.12	0.06
1988	1.1	0.05
1989	1.02	0.04
1990	0.966	0.03
1991	1.03	0.03
1992	1.1	0.03
1993	1.03	0.03
1994	1.04	0.04
1995	1.08	0.03
1996	1.07	0.04
1997	1.16	0.03
1998	1.14	0.03
1999	1.13	0.04
2000	1.07	0.02
2001	1.01	0.03
2002	1.01	0.02
2003	1.05	0.03
2004	1.02	0.03
2005	1.12	0.03
2006	1.06	0.03
2007	0.975	0.02
2008	0.976	0.09
2009	1.02	0.08
2010	0.963	0.03
2011	0.852	0.02
2012	0.805	0.03
2013	0.82	0.05
2014	0.789	0.02
2015	0.921	0.03
2016	0.949	0.03
2017	0.896	0.03
2018	0.858	0.02
2019	0.888	0.03
Western_Meadowlark	Central	-94.422:38.786
year	n	cv
1967	4.72	0.19
1968	4.1	0.04
1969	3.85	0.03
1970	4.27	0.29
1971	3.83	0.31
1972	3.99	0.27
1973	4.05	0.31
1974	3.59	0.31
1975	3.25	0.28
1976	3.11	0.22
1977	2.63	0.22
1978	2.47	0.25
1979	2.11	0.22
1980	2.26	0.26
1981	2.43	0.21
1982	2.42	0.19
1983	2.11	0.17
1984	1.55	0.18
1985	1.64	0.07
1986	1.81	0.23
1987	1.76	0.27
1988	1.66	0.25
1989	1.68	0.12
1990	1.58	0.1
1991	1.45	0.11
1992	1.55	0.08
1993	1.4	0.08
1994	1.17	0.09
1995	1.05	0.09
1996	0.913	0.06
1997	0.868	0.06
1998	0.793	0.07
1999	0.659	0.05
2000	0.614	0.05
2001	0.44	0.09
2002	0.486	0.07
2003	0.5	0.07
2004	0.49	0.05
2005	0.476	0.06
2006	0.452	0.04
2007	0.404	0.02
2008	0.325	0.01
2009	0.347	0.06
2010	0.274	0.02
2011	0.233	0.01
2012	0.229	0.04
2013	0.225	0.01
2014	0.214	0.02
2015	0.209	0.01
2016	0.202	0.01
2017	0.199	0.01
2018	0.195	0.01
2019	0.175	0.01
Orchard_Oriole	Central	-95.764:39.597
year	n	cv
1967	0.853	0.16
1968	0.711	0.04
1969	0.685	0.04
1970	0.759	0.03
1971	0.847	0.04
1972	0.831	0.03
1973	0.876	0.04
1974	0.862	0.04
1975	0.797	0.03
1976	0.791	0.03
1977	0.817	0.03
1978	0.778	0.03
1979	0.859	0.03
1980	0.794	0.03
1981	0.828	0.03
1982	0.865	0.04
1983	0.783	0.03
1984	0.882	0.04
1985	0.811	0.04
1986	0.889	0.04
1987	0.931	0.04
1988	0.962	0.03
1989	0.948	0.03
1990	0.918	0.03
1991	0.933	0.03
1992	0.949	0.03
1993	0.826	0.03
1994	0.882	0.03
1995	0.988	0.03
1996	1.05	0.03
1997	0.957	0.03
1998	0.992	0.03
1999	1.01	0.03
2000	1.08	0.03
2001	1.1	0.03
2002	1.09	0.03
2003	1.15	0.03
2004	1.16	0.03
2005	1.24	0.03
2006	1.24	0.03
2007	1.29	0.03
2008	1.34	0.03
2009	1.34	0.03
2010	1.31	0.03
2011	1.39	0.03
2012	1.41	0.03
2013	1.33	0.03
2014	1.33	0.03
2015	1.31	0.03
2016	1.32	0.03
2017	1.36	0.03
2018	1.37	0.03
2019	1.36	0.03
Orchard_Oriole	Southern-Eastern	-90.733:30.75
year	n	cv
1967	1.53	0.09
1968	1.34	0.11
1969	1.33	0.05
1970	1.24	0.06
1971	1.27	0.06
1972	1.24	0.06
1973	1.37	0.06
1974	1.16	0.05
1975	1.09	0.04
1976	1.09	0.04
1977	1.1	0.03
1978	1.14	0.04
1979	1.09	0.05
1980	1.08	0.04
1981	1.02	0.07
1982	1	0.05
1983	1.02	0.04
1984	1.07	0.04
1985	1.04	0.03
1986	1.11	0.05
1987	1.1	0.05
1988	1.1	0.04
1989	0.935	0.04
1990	0.847	0.04
1991	0.897	0.03
1992	0.859	0.03
1993	0.779	0.04
1994	0.757	0.04
1995	0.769	0.03
1996	0.8	0.03
1997	0.792	0.03
1998	0.851	0.03
1999	0.86	0.03
2000	0.876	0.03
2001	0.977	0.03
2002	0.953	0.02
2003	0.988	0.03
2004	1	0.02
2005	1.03	0.03
2006	1.01	0.03
2007	1.02	0.03
2008	0.99	0.03
2009	0.97	0.03
2010	0.989	0.03
2011	0.986	0.03
2012	0.948	0.03
2013	0.871	0.02
2014	0.905	0.03
2015	0.965	0.03
2016	0.904	0.03
2017	0.881	0.03
2018	0.862	0.02
2019	0.844	0.02
Bullock's_Oriole	West	-123.011:41.464
year	n	cv
1970	1.72	0.31
1971	1.27	0.08
1972	1.16	0.07
1973	1.16	0.06
1974	1.24	0.05
1975	1.27	0.07
1976	1.21	0.07
1977	1.17	0.04
1978	1	0.04
1979	1.06	0.06
1980	0.874	0.05
1981	0.939	0.04
1982	1.08	0.05
1983	1.04	0.04
1984	0.97	0.04
1985	1.02	0.04
1986	1	0.03
1987	1.15	0.04
1988	0.943	0.04
1989	0.976	0.05
1990	1.02	0.03
1991	0.968	0.04
1992	0.954	0.04
1993	0.898	0.04
1994	0.977	0.05
1995	0.859	0.03
1996	0.883	0.04
1997	0.816	0.02
1998	0.899	0.04
1999	0.929	0.03
2000	0.902	0.02
2001	0.904	0.04
2002	0.933	0.03
2003	0.919	0.04
2004	0.943	0.04
2005	0.879	0.03
2006	0.928	0.03
2007	0.927	0.04
2008	1.08	0.04
2009	1.06	0.04
2010	0.969	0.03
2011	0.963	0.03
2012	0.978	0.04
2013	0.944	0.04
2014	0.968	0.04
2015	0.985	0.04
2016	0.934	0.04
2017	0.866	0.03
2018	0.96	0.04
2019	0.947	0.03
Bullock's_Oriole	Southern-Western	-114.448:35.214
year	n	cv
1969	0.817	0.2
1970	0.943	0.16
1971	0.591	0.09
1972	0.745	0.06
1973	0.751	0.07
1974	0.889	0.08
1975	0.773	0.08
1976	0.953	0.07
1977	0.843	0.07
1978	0.588	0.07
1979	0.837	0.15
1980	0.761	0.07
1981	0.801	0.1
1982	0.825	0.08
1983	0.689	0.07
1984	0.729	0.1
1985	0.808	0.1
1986	0.847	0.08
1987	0.812	0.08
1988	0.772	0.08
1989	0.826	0.07
1990	0.844	0.07
1991	1.01	0.07
1992	1.11	0.08
1993	1.14	0.08
1994	1.07	0.05
1995	1.08	0.05
1996	1.17	0.07
1997	1.11	0.07
1998	1.08	0.06
1999	1.08	0.06
2000	1.25	0.07
2001	1.2	0.06
2002	1.29	0.08
2003	1.2	0.05
2004	1.32	0.09
2005	1.3	0.06
2006	1.23	0.07
2007	1.24	0.07
2008	1.33	0.1
2009	1.27	0.05
2010	1.32	0.07
2011	1.17	0.07
2012	1.21	0.05
2013	1.28	0.06
2014	1.23	0.06
2015	1.22	0.05
2016	1.21	0.04
2017	1.25	0.06
2018	1.23	0.05
2019	1.25	0.06
Baltimore_Oriole	Northern-Western	-107.333:48.607
year	n	cv
1968	1.1	0.17
1969	0.948	0.16
1970	1.04	0.12
1971	1.18	0.15
1972	0.946	0.12
1973	1.19	0.12
1974	1.25	0.12
1975	1.34	0.07
1976	1.34	0.11
1977	1.28	0.08
1978	1.25	0.08
1979	1.52	0.08
1980	1.12	0.07
1981	1.14	0.08
1982	1.12	0.05
1983	1.24	0.05
1984	1.42	0.06
1985	1.4	0.08
1986	1.46	0.07
1987	1.34	0.09
1988	1.05	0.08
1989	1.37	0.08
1990	1.29	0.07
1991	1.35	0.05
1992	1.39	0.06
1993	1.17	0.07
1994	1.03	0.05
1995	1.25	0.06
1996	1.14	0.05
1997	1.16	0.05
1998	1.11	0.05
1999	0.968	0.06
2000	0.844	0.04
2001	0.921	0.03
2002	0.781	0.04
2003	0.84	0.05
2004	0.893	0.05
2005	0.644	0.04
2006	0.646	0.04
2007	0.644	0.05
2008	0.783	0.04
2009	0.76	0.04
2010	0.673	0.04
2011	0.638	0.05
2012	0.656	0.04
2013	0.655	0.05
2014	0.711	0.05
2015	0.722	0.05
2016	0.715	0.04
2017	0.745	0.04
2018	0.813	0.05
2019	0.837	0.05
Baltimore_Oriole	Central	-101.8:37.893
year	n	cv
1968	0.964	0.22
1969	0.889	0.08
1970	0.879	0.06
1971	1.06	0.12
1972	1.23	0.08
1973	1.23	0.05
1974	1.27	0.05
1975	1.16	0.06
1976	1.3	0.07
1977	1.07	0.06
1978	1.29	0.1
1979	1.46	0.12
1980	1.29	0.11
1981	1.33	0.11
1982	1.29	0.06
1983	1.04	0.05
1984	1.15	0.16
1985	1.09	0.1
1986	0.939	0.1
1987	1.24	0.09
1988	1.03	0.08
1989	1.02	0.07
1990	0.915	0.08
1991	0.985	0.06
1992	1.32	0.07
1993	0.975	0.09
1994	0.834	0.05
1995	0.705	0.1
1996	0.694	0.08
1997	0.712	0.09
1998	0.623	0.07
1999	0.669	0.07
2000	0.906	0.11
2001	0.809	0.05
2002	0.861	0.05
2003	0.906	0.04
2004	0.984	0.05
2005	0.994	0.05
2006	1.08	0.05
2007	1.14	0.04
2008	1.12	0.04
2009	1.11	0.06
2010	1.06	0.06
2011	0.913	0.05
2012	0.982	0.05
2013	0.953	0.05
2014	1.04	0.1
2015	0.932	0.06
2016	0.916	0.07
2017	0.895	0.05
2018	0.8	0.05
2019	0.877	0.06
Baltimore_Oriole	Eastern	-90.733:37.893
year	n	cv
1967	0.806	0.12
1968	0.871	0.06
1969	0.753	0.04
1970	0.94	0.04
1971	1	0.04
1972	0.91	0.03
1973	0.981	0.04
1974	0.907	0.04
1975	0.939	0.03
1976	1.04	0.04
1977	0.866	0.04
1978	1.02	0.03
1979	1.07	0.04
1980	1.02	0.04
1981	1.05	0.04
1982	1.01	0.03
1983	1.11	0.03
1984	1.13	0.03
1985	0.851	0.03
1986	0.955	0.04
1987	0.966	0.04
1988	0.928	0.04
1989	1.06	0.03
1990	1.03	0.04
1991	0.989	0.04
1992	0.892	0.03
1993	0.915	0.03
1994	0.981	0.03
1995	1.01	0.03
1996	1.15	0.03
1997	1.16	0.04
1998	0.967	0.04
1999	1.07	0.03
2000	1.09	0.04
2001	1.11	0.03
2002	1.26	0.03
2003	1.2	0.03
2004	1.08	0.04
2005	1.18	0.04
2006	1.13	0.03
2007	1.11	0.03
2008	1.16	0.03
2009	0.984	0.03
2010	0.996	0.03
2011	1.05	0.03
2012	0.956	0.03
2013	0.934	0.03
2014	0.92	0.03
2015	0.935	0.03
2016	0.984	0.03
2017	0.966	0.03
2018	0.949	0.03
2019	0.918	0.03
Baltimore_Oriole	East	-74.133:40.571
year	n	cv
1967	0.929	0.2
1968	1.21	0.13
1969	1.07	0.42
1970	1.11	0.06
1971	1.3	0.05
1972	1.34	0.05
1973	1.05	0.07
1974	1.36	0.07
1975	1.11	0.06
1976	1.21	0.08
1977	1.15	0.06
1978	1.18	0.06
1979	1.29	0.08
1980	1.53	0.08
1981	1.43	0.07
1982	1.55	0.06
1983	1.81	0.07
1984	1.57	0.07
1985	1.25	0.07
1986	1.05	0.06
1987	1.07	0.06
1988	1.23	0.05
1989	1.17	0.05
1990	1.12	0.05
1991	0.905	0.05
1992	0.961	0.06
1993	0.742	0.04
1994	0.884	0.06
1995	1.06	0.05
1996	1.01	0.05
1997	1.05	0.06
1998	0.817	0.06
1999	0.87	0.05
2000	0.865	0.05
2001	0.951	0.05
2002	0.817	0.06
2003	0.888	0.05
2004	0.889	0.05
2005	1.27	0.06
2006	1.13	0.07
2007	1.17	0.06
2008	0.925	0.05
2009	0.82	0.05
2010	0.68	0.04
2011	0.732	0.06
2012	0.687	0.06
2013	0.707	0.06
2014	0.649	0.05
2015	0.729	0.05
2016	0.638	0.05
2017	0.589	0.05
2018	0.682	0.06
2019	0.637	0.09
Scott's_Oriole	North_America	-112.364:30.831
year	n	cv
1971	1	0.25
1972	0.843	0.1
1973	0.807	0.08
1974	1.03	0.14
1975	0.787	0.07
1976	0.699	0.1
1977	0.757	0.08
1978	0.766	0.09
1979	0.882	0.09
1980	1.28	0.14
1981	1.13	0.12
1982	0.933	0.17
1983	0.935	0.14
1984	1.4	0.14
1985	1.38	0.12
1986	1.55	0.14
1987	1.18	0.2
1988	1.24	0.17
1989	1.07	0.1
1990	1.04	0.09
1991	1.14	0.09
1992	0.945	0.09
1993	1.07	0.09
1994	1.07	0.05
1995	0.757	0.07
1996	1.07	0.06
1997	1.11	0.06
1998	0.917	0.04
1999	1.04	0.06
2000	1.07	0.06
2001	0.935	0.06
2002	1.15	0.07
2003	0.877	0.06
2004	0.932	0.06
2005	0.919	0.07
2006	1.25	0.06
2007	1.18	0.07
2008	0.987	0.07
2009	1.1	0.07
2010	0.934	0.06
2011	1.14	0.07
2012	0.902	0.07
2013	0.937	0.06
2014	1.04	0.08
2015	1.1	0.07
2016	0.954	0.05
2017	0.849	0.05
2018	0.884	0.05
2019	0.755	0.07
Red-winged_Blackbird	Western	-112.406:40.571
year	n	cv
1968	0.961	0.14
1969	1.05	0.08
1970	1.03	0.04
1971	0.997	0.03
1972	0.945	0.04
1973	0.986	0.02
1974	1.03	0.03
1975	1.06	0.04
1976	0.906	0.06
1977	0.938	0.04
1978	0.929	0.05
1979	0.958	0.04
1980	0.955	0.06
1981	0.908	0.04
1982	0.969	0.03
1983	0.97	0.04
1984	0.905	0.05
1985	1.02	0.04
1986	0.989	0.05
1987	1.05	0.05
1988	1.06	0.07
1989	1.03	0.04
1990	0.993	0.05
1991	0.938	0.04
1992	0.964	0.05
1993	0.978	0.04
1994	0.999	0.04
1995	1.05	0.03
1996	1.06	0.04
1997	1.16	0.03
1998	1.11	0.04
1999	1.16	0.04
2000	1.17	0.04
2001	1.12	0.05
2002	1.02	0.04
2003	1.06	0.03
2004	0.976	0.04
2005	1.06	0.03
2006	1.03	0.02
2007	1.09	0.03
2008	0.997	0.03
2009	0.987	0.02
2010	1.1	0.04
2011	0.934	0.03
2012	0.945	0.03
2013	0.909	0.03
2014	0.833	0.03
2015	0.882	0.04
2016	0.963	0.03
2017	0.98	0.03
2018	1.01	0.04
2019	1	0.04
Red-winged_Blackbird	Eastern	-82.221:39.747
year	n	cv
1967	1.23	0.09
1968	1.28	0.05
1969	1.36	0.03
1970	1.38	0.02
1971	1.39	0.03
1972	1.44	0.03
1973	1.47	0.02
1974	1.44	0.03
1975	1.41	0.02
1976	1.39	0.02
1977	1.39	0.03
1978	1.34	0.02
1979	1.23	0.02
1980	1.2	0.01
1981	1.19	0.03
1982	1.18	0.02
1983	1.17	0.02
1984	1.08	0.02
1985	1.05	0.03
1986	0.993	0.02
1987	0.958	0.03
1988	0.924	0.01
1989	0.926	0.01
1990	0.912	0.01
1991	0.901	0.01
1992	0.923	0.01
1993	0.939	0.01
1994	0.95	0.01
1995	0.966	0.01
1996	0.981	0.01
1997	0.977	0.01
1998	0.921	0.01
1999	0.905	0.01
2000	0.916	0.14
2001	0.886	0.02
2002	0.909	0.14
2003	0.923	0.12
2004	0.872	0.01
2005	0.912	0.1
2006	0.858	0.13
2007	0.84	0.13
2008	0.83	0.16
2009	0.839	0.09
2010	0.837	0.11
2011	0.815	0.1
2012	0.73	0.01
2013	0.776	0.01
2014	0.75	0.01
2015	0.771	0.02
2016	0.749	0.01
2017	0.727	0.01
2018	0.735	0.01
2019	0.766	0.01
Brown-headed_Cowbird	West	-123.933:43.25
year	n	cv
1969	1.91	0.29
1970	1.91	0.11
1971	1.87	0.28
1972	1.48	0.14
1973	1.37	0.08
1974	1.42	0.11
1975	1.44	0.13
1976	1.45	0.16
1977	1.54	0.12
1978	1.22	0.1
1979	1.49	0.08
1980	1.42	0.1
1981	1.08	0.08
1982	1.32	0.08
1983	1.28	0.06
1984	1.11	0.04
1985	1.37	0.05
1986	1.08	0.07
1987	1.2	0.05
1988	1.1	0.06
1989	1.08	0.04
1990	0.933	0.05
1991	0.917	0.04
1992	1.03	0.05
1993	1.03	0.04
1994	1.01	0.04
1995	0.932	0.03
1996	0.984	0.04
1997	1.02	0.04
1998	1.01	0.04
1999	1.03	0.05
2000	0.866	0.04
2001	0.857	0.04
2002	0.924	0.05
2003	0.834	0.05
2004	0.789	0.07
2005	0.817	0.05
2006	0.821	0.05
2007	0.719	0.04
2008	0.711	0.02
2009	0.682	0.04
2010	0.768	0.04
2011	0.731	0.04
2012	0.727	0.06
2013	0.72	0.05
2014	0.65	0.04
2015	0.655	0.04
2016	0.603	0.05
2017	0.578	0.05
2018	0.597	0.05
2019	0.603	0.04
Brown-headed_Cowbird	Western	-112.216:42.147
year	n	cv
1968	0.435	0.19
1969	0.58	0.17
1970	0.56	0.16
1971	0.583	0.12
1972	0.678	0.07
1973	0.784	0.11
1974	0.884	0.08
1975	0.813	0.08
1976	0.946	0.06
1977	0.972	0.09
1978	0.925	0.06
1979	0.909	0.06
1980	0.909	0.06
1981	0.894	0.06
1982	0.979	0.06
1983	0.912	0.06
1984	1.13	0.08
1985	1.17	0.08
1986	1.29	0.08
1987	1.41	0.08
1988	1.57	0.2
1989	1.19	0.06
1990	1.14	0.07
1991	1.26	0.14
1992	1.18	0.09
1993	1.27	0.08
1994	1.17	0.06
1995	1.11	0.08
1996	1.13	0.07
1997	1.13	0.06
1998	1.2	0.05
1999	1.2	0.05
2000	1.16	0.05
2001	0.99	0.04
2002	1.07	0.05
2003	1.08	0.04
2004	1.09	0.04
2005	1.1	0.06
2006	1.17	0.05
2007	1.15	0.05
2008	1.18	0.06
2009	1.14	0.05
2010	1.21	0.08
2011	1.08	0.06
2012	0.976	0.17
2013	0.946	0.08
2014	0.909	0.12
2015	1	0.11
2016	1.03	0.12
2017	0.933	0.1
2018	0.878	0.1
2019	0.938	0.1
Brown-headed_Cowbird	Southern-Eastern	-94.192:35.884
year	n	cv
1967	1.26	0.1
1968	1.07	0.07
1969	1.19	0.06
1970	1.2	0.03
1971	1.15	0.04
1972	1.37	0.04
1973	1.25	0.06
1974	1.26	0.04
1975	1.13	0.05
1976	1.12	0.03
1977	1.27	0.04
1978	1.11	0.06
1979	1.12	0.03
1980	1.07	0.04
1981	0.941	0.09
1982	0.91	0.03
1983	0.947	0.04
1984	0.934	0.03
1985	0.903	0.03
1986	0.97	0.03
1987	1.07	0.03
1988	1.13	0.04
1989	0.977	0.03
1990	0.947	0.04
1991	0.938	0.04
1992	0.977	0.03
1993	0.992	0.03
1994	0.99	0.03
1995	0.972	0.03
1996	0.922	0.03
1997	0.967	0.04
1998	0.907	0.03
1999	1.02	0.03
2000	0.978	0.05
2001	0.866	0.05
2002	0.961	0.03
2003	0.977	0.05
2004	0.957	0.02
2005	0.931	0.04
2006	0.996	0.03
2007	1.02	0.04
2008	0.944	0.04
2009	0.997	0.03
2010	1.03	0.04
2011	0.998	0.03
2012	0.897	0.03
2013	0.851	0.03
2014	0.845	0.02
2015	0.824	0.02
2016	0.842	0.03
2017	0.851	0.02
2018	0.841	0.02
2019	0.827	0.02
Brewer's_Blackbird	Western	-111.59:42.22
year	n	cv
1969	1.07	0.28
1970	1.01	0.14
1971	0.95	0.08
1972	1.17	0.12
1973	1.23	0.09
1974	1.49	0.11
1975	1.24	0.12
1976	1.32	0.08
1977	1.28	0.1
1978	1.32	0.09
1979	1.3	0.07
1980	1.23	0.07
1981	1.21	0.11
1982	1.23	0.19
1983	1.17	0.07
1984	1.23	0.26
1985	1.18	0.09
1986	1.2	0.09
1987	1.47	0.29
1988	1.2	0.07
1989	1.05	0.06
1990	1.18	0.06
1991	1.01	0.06
1992	0.905	0.09
1993	0.951	0.06
1994	1.03	0.05
1995	0.944	0.07
1996	0.937	0.07
1997	0.969	0.06
1998	1.03	0.05
1999	1.03	0.08
2000	1.01	0.12
2001	0.999	0.05
2002	0.879	0.05
2003	0.931	0.06
2004	0.872	0.09
2005	0.941	0.06
2006	1.01	0.07
2007	0.866	0.07
2008	0.928	0.06
2009	0.872	0.09
2010	0.854	0.06
2011	0.784	0.07
2012	0.756	0.08
2013	0.684	0.05
2014	0.707	0.07
2015	0.805	0.09
2016	0.726	0.06
2017	0.668	0.05
2018	0.641	0.05
2019	0.651	0.05
Common_Grackle	Western	-106.411:42.357
year	n	cv
1968	0.658	0.28
1969	0.574	0.04
1970	0.494	0.04
1971	0.559	0.06
1972	0.691	0.11
1973	0.59	0.07
1974	0.657	0.08
1975	0.702	0.14
1976	0.74	0.12
1977	0.737	0.17
1978	0.841	0.18
1979	0.819	0.17
1980	0.863	0.15
1981	0.644	0.14
1982	0.896	0.18
1983	0.901	0.17
1984	0.777	0.21
1985	1.07	0.16
1986	1.11	0.15
1987	1.04	0.1
1988	1.03	0.13
1989	1.09	0.11
1990	1.08	0.09
1991	1.11	0.1
1992	1.05	0.1
1993	1.14	0.1
1994	1.16	0.09
1995	1.19	0.07
1996	1.04	0.06
1997	1.13	0.07
1998	1.19	0.08
1999	1.06	0.09
2000	1.15	0.06
2001	1.06	0.08
2002	1.2	0.08
2003	1.23	0.07
2004	1.12	0.1
2005	1.22	0.12
2006	1.2	0.1
2007	1.08	0.08
2008	1.15	0.13
2009	1.28	0.12
2010	1.17	0.12
2011	1.16	0.13
2012	1.09	0.12
2013	1.24	0.11
2014	1.22	0.18
2015	1.32	0.16
2016	1.52	0.12
2017	1.49	0.2
2018	1.68	0.11
2019	1.82	0.13
Common_Grackle	Eastern	-87.352:36.405
year	n	cv
1967	1.33	0.07
1968	1.41	0.11
1969	1.42	0.04
1970	1.51	0.03
1971	1.46	0.03
1972	1.64	0.05
1973	1.59	0.05
1974	1.57	0.03
1975	1.54	0.04
1976	1.41	0.03
1977	1.47	0.05
1978	1.43	0.04
1979	1.38	0.04
1980	1.4	0.07
1981	1.33	0.06
1982	1.4	0.09
1983	1.42	0.05
1984	1.3	0.06
1985	1.29	0.05
1986	1.28	0.05
1987	1.29	0.05
1988	1.2	0.05
1989	1.14	0.03
1990	1.18	0.04
1991	1.1	0.05
1992	1.08	0.03
1993	1.09	0.03
1994	0.99	0.03
1995	1	0.04
1996	0.956	0.03
1997	0.959	0.02
1998	0.931	0.02
1999	0.917	0.02
2000	0.871	0.04
2001	0.865	0.02
2002	0.876	0.04
2003	0.874	0.04
2004	0.856	0.03
2005	0.83	0.03
2006	0.783	0.03
2007	0.734	0.02
2008	0.705	0.03
2009	0.685	0.04
2010	0.673	0.04
2011	0.622	0.03
2012	0.598	0.02
2013	0.604	0.02
2014	0.593	0.01
2015	0.569	0.02
2016	0.543	0.02
2017	0.525	0.02
2018	0.508	0.02
2019	0.474	0.01
Boat-tailed_Grackle	North_America	-89.504:28.071
year	n	cv
1968	0.39	0.41
1969	0.47	0.28
1970	0.485	0.2
1971	0.68	0.33
1972	0.662	0.33
1973	0.596	0.13
1974	0.848	0.41
1975	0.787	0.27
1976	0.604	0.2
1977	0.688	0.25
1978	1.04	0.4
1979	1.01	0.35
1980	0.723	0.19
1981	0.761	0.27
1982	0.803	0.21
1983	0.996	0.19
1984	0.861	0.14
1985	1.51	0.19
1986	1.37	0.26
1987	1.23	0.2
1988	1.13	0.32
1989	1.11	0.2
1990	1.43	0.29
1991	1.21	0.23
1992	1.14	0.36
1993	0.886	0.19
1994	1.21	0.08
1995	1.2	0.14
1996	1.45	0.12
1997	1.66	0.14
1998	1.4	0.13
1999	1.6	0.12
2000	1.49	0.22
2001	1.44	0.11
2002	1.54	0.13
2003	1.49	0.15
2004	1.37	0.17
2005	1.15	0.15
2006	1.05	0.14
2007	1.23	0.11
2008	0.976	0.13
2009	1.18	0.15
2010	0.816	0.13
2011	0.845	0.19
2012	0.969	0.14
2013	1.08	0.15
2014	1.01	0.21
2015	1.1	0.21
2016	0.967	0.15
2017	0.971	0.23
2018	0.903	0.23
2019	1.09	0.17
Great-tailed_Grackle	North_America	-107.984:32.693
year	n	cv
1969	0.548	0.39
1970	0.557	0.08
1971	0.618	0.2
1972	0.476	0.11
1973	0.633	0.39
1974	0.614	0.08
1975	0.741	0.34
1976	0.495	0.38
1977	0.69	0.25
1978	0.955	0.29
1979	0.757	0.14
1980	0.625	0.43
1981	0.943	0.29
1982	0.934	0.29
1983	1.26	0.24
1984	0.875	0.17
1985	1.08	0.37
1986	1.22	0.21
1987	1.24	0.17
1988	1.29	0.13
1989	0.941	0.41
1990	1.18	0.14
1991	1.33	0.23
1992	1.29	0.12
1993	1.26	0.13
1994	1.25	0.1
1995	1.32	0.14
1996	1.16	0.09
1997	1.18	0.14
1998	1.13	0.17
1999	1.24	0.12
2000	1.27	0.11
2001	1.15	0.1
2002	1.11	0.12
2003	1.42	0.14
2004	1.41	0.16
2005	1.35	0.14
2006	1.16	0.13
2007	1.23	0.08
2008	1.21	0.14
2009	1.24	0.13
2010	1.14	0.09
2011	1.13	0.11
2012	0.916	0.08
2013	1.04	0.13
2014	0.938	0.11
2015	1.07	0.14
2016	1.17	0.1
2017	1.06	0.11
2018	1.07	0.13
2019	1.06	0.11
Ovenbird	Northern-Central	-98.48:44.857
year	n	cv
1968	0.941	0.24
1969	0.89	0.07
1970	0.986	0.07
1971	0.999	0.05
1972	0.92	0.04
1973	1.08	0.05
1974	0.85	0.04
1975	0.897	0.04
1976	0.884	0.04
1977	0.978	0.06
1978	0.895	0.04
1979	0.869	0.03
1980	0.834	0.03
1981	0.838	0.04
1982	0.844	0.03
1983	0.898	0.05
1984	0.911	0.05
1985	0.992	0.03
1986	0.867	0.04
1987	0.884	0.05
1988	0.874	0.03
1989	0.972	0.04
1990	0.944	0.04
1991	0.93	0.04
1992	0.98	0.03
1993	1.02	0.02
1994	1.02	0.03
1995	1.03	0.03
1996	1.05	0.04
1997	1.08	0.05
1998	1.04	0.03
1999	1.05	0.03
2000	1.1	0.04
2001	1.1	0.04
2002	1.17	0.04
2003	1.12	0.03
2004	1.22	0.04
2005	1.11	0.04
2006	1.16	0.04
2007	1.09	0.04
2008	1.17	0.04
2009	1.18	0.03
2010	1.18	0.06
2011	1.07	0.03
2012	1.07	0.05
2013	0.978	0.03
2014	1.06	0.04
2015	1.15	0.03
2016	0.976	0.03
2017	1.01	0.04
2018	1.04	0.03
2019	1.06	0.03
Ovenbird	Eastern	-83.356:38.786
year	n	cv
1967	0.846	0.16
1968	0.645	0.05
1969	0.681	0.06
1970	0.727	0.04
1971	0.735	0.04
1972	0.711	0.04
1973	0.725	0.03
1974	0.648	0.03
1975	0.649	0.03
1976	0.609	0.03
1977	0.685	0.03
1978	0.648	0.04
1979	0.714	0.04
1980	0.76	0.03
1981	0.806	0.04
1982	0.782	0.04
1983	0.918	0.04
1984	0.938	0.04
1985	0.953	0.04
1986	0.945	0.05
1987	0.916	0.04
1988	0.994	0.04
1989	1.02	0.04
1990	1.04	0.04
1991	1.06	0.04
1992	1.05	0.03
1993	1.21	0.04
1994	1.33	0.04
1995	1.34	0.04
1996	1.32	0.03
1997	1.35	0.03
1998	1.28	0.03
1999	1.24	0.04
2000	1.2	0.04
2001	1.23	0.04
2002	1.27	0.04
2003	1.2	0.04
2004	1.22	0.04
2005	1.11	0.03
2006	1.13	0.04
2007	1.2	0.04
2008	1.25	0.04
2009	1.22	0.03
2010	1.25	0.03
2011	1.21	0.04
2012	1.26	0.03
2013	1.25	0.04
2014	1.32	0.03
2015	1.22	0.04
2016	1.3	0.04
2017	1.15	0.04
2018	1.22	0.05
2019	1.1	0.04
Ovenbird	East	-68.6:43.25
year	n	cv
1967	0.83	0.16
1968	0.873	0.12
1969	0.879	0.06
1970	0.877	0.09
1971	0.817	0.07
1972	1	0.06
1973	1.11	0.07
1974	1.19	0.06
1975	0.868	0.07
1976	0.976	0.04
1977	1.08	0.06
1978	1.23	0.06
1979	1.22	0.05
1980	1.15	0.06
1981	1.29	0.05
1982	1.38	0.06
1983	1.45	0.06
1984	1.26	0.05
1985	1.16	0.06
1986	1.32	0.09
1987	1.23	0.07
1988	1.08	0.08
1989	0.958	0.08
1990	1.11	0.06
1991	0.844	0.05
1992	0.992	0.06
1993	1.07	0.08
1994	0.994	0.07
1995	1.05	0.04
1996	1.12	0.04
1997	1.15	0.05
1998	1.04	0.04
1999	0.845	0.04
2000	0.82	0.06
2001	0.904	0.07
2002	0.866	0.05
2003	0.962	0.09
2004	0.943	0.06
2005	0.821	0.09
2006	0.681	0.05
2007	0.903	0.09
2008	0.858	0.05
2009	0.824	0.09
2010	0.78	0.03
2011	0.855	0.05
2012	0.872	0.09
2013	0.93	0.04
2014	0.878	0.05
2015	0.931	0.08
2016	1.05	0.07
2017	1.06	0.06
2018	1.19	0.09
2019	1.17	0.12
Worm-eating_Warbler	Southern-Eastern	-81.511:37
year	n	cv
1968	1.17	0.13
1969	1.27	0.14
1970	0.904	0.07
1971	1.12	0.08
1972	0.884	0.05
1973	1.12	0.08
1974	1.11	0.06
1975	0.947	0.06
1976	0.89	0.06
1977	0.972	0.06
1978	0.918	0.06
1979	0.949	0.07
1980	0.992	0.07
1981	0.985	0.1
1982	0.789	0.11
1983	1.17	0.08
1984	0.977	0.11
1985	0.905	0.06
1986	0.935	0.07
1987	1.01	0.09
1988	0.935	0.06
1989	0.879	0.08
1990	1.02	0.06
1991	0.948	0.05
1992	0.901	0.05
1993	0.969	0.06
1994	1.03	0.07
1995	1.06	0.07
1996	1.19	0.05
1997	0.973	0.05
1998	1.15	0.06
1999	1.09	0.04
2000	1.14	0.05
2001	1	0.05
2002	1.07	0.06
2003	0.99	0.04
2004	1	0.05
2005	1.11	0.05
2006	1.04	0.05
2007	1.09	0.06
2008	1.05	0.05
2009	0.974	0.06
2010	0.977	0.05
2011	0.961	0.05
2012	0.886	0.04
2013	0.989	0.05
2014	0.95	0.05
2015	0.951	0.05
2016	0.991	0.08
2017	0.962	0.05
2018	1	0.05
2019	0.911	0.05
Louisiana_Waterthrush	North_America	-88.362:34.832
year	n	cv
1967	0.865	0.1
1968	0.844	0.07
1969	0.86	0.06
1970	0.898	0.04
1971	1.06	0.04
1972	0.888	0.04
1973	1.07	0.04
1974	0.905	0.04
1975	0.995	0.06
1976	0.991	0.04
1977	0.957	0.04
1978	0.925	0.04
1979	1.01	0.04
1980	1.01	0.04
1981	1.03	0.04
1982	0.962	0.04
1983	0.942	0.04
1984	0.962	0.04
1985	0.858	0.04
1986	0.943	0.04
1987	0.946	0.05
1988	0.991	0.05
1989	0.987	0.04
1990	0.874	0.04
1991	0.945	0.04
1992	0.981	0.04
1993	0.978	0.04
1994	1.1	0.04
1995	1.07	0.04
1996	1	0.03
1997	0.99	0.03
1998	0.97	0.03
1999	1.01	0.03
2000	1.06	0.03
2001	1.09	0.03
2002	1.05	0.04
2003	0.998	0.03
2004	1.08	0.03
2005	1.17	0.04
2006	1.11	0.03
2007	1.05	0.04
2008	1.06	0.03
2009	1.09	0.03
2010	1.1	0.04
2011	1.01	0.03
2012	1.04	0.03
2013	1.12	0.03
2014	1.08	0.03
2015	1.09	0.03
2016	1.06	0.03
2017	1.06	0.03
2018	1.02	0.03
2019	0.996	0.03
Northern_Waterthrush	Eastern	-83.356:41.464
year	n	cv
1967	1.11	0.19
1968	0.968	0.08
1969	1.03	0.06
1970	0.908	0.07
1971	0.992	0.08
1972	0.935	0.06
1973	0.897	0.06
1974	0.803	0.08
1975	0.939	0.05
1976	0.848	0.06
1977	0.868	0.04
1978	0.961	0.05
1979	0.947	0.06
1980	1.12	0.05
1981	0.979	0.04
1982	1.02	0.05
1983	1.06	0.04
1984	0.988	0.04
1985	1.05	0.04
1986	1.01	0.05
1987	1.01	0.06
1988	0.987	0.04
1989	1.2	0.05
1990	1.22	0.04
1991	1.02	0.04
1992	0.956	0.05
1993	1.19	0.04
1994	1.06	0.04
1995	1.2	0.05
1996	1.14	0.05
1997	1.21	0.04
1998	1.12	0.03
1999	1.2	0.05
2000	0.968	0.04
2001	1.03	0.04
2002	1.1	0.04
2003	1.22	0.05
2004	1.07	0.04
2005	1.06	0.04
2006	1.03	0.04
2007	0.976	0.04
2008	1.04	0.04
2009	0.952	0.04
2010	0.948	0.04
2011	0.898	0.04
2012	0.846	0.04
2013	0.865	0.03
2014	0.993	0.04
2015	0.855	0.03
2016	0.916	0.04
2017	0.879	0.04
2018	0.861	0.03
2019	0.895	0.03
Golden-winged_Warbler	North_America	-87.506:41.018
year	n	cv
1967	1.43	0.13
1968	1.24	0.12
1969	1.06	0.07
1970	1.28	0.07
1971	1.58	0.08
1972	1.22	0.08
1973	1.38	0.06
1974	1.18	0.05
1975	1.28	0.06
1976	1.1	0.05
1977	1.02	0.06
1978	1.03	0.05
1979	1.16	0.05
1980	0.954	0.04
1981	0.915	0.06
1982	0.898	0.05
1983	1.1	0.05
1984	1.03	0.05
1985	0.879	0.05
1986	0.875	0.05
1987	0.877	0.04
1988	1.08	0.03
1989	1.19	0.06
1990	1.12	0.05
1991	1.16	0.06
1992	1.19	0.07
1993	1.14	0.06
1994	1.3	0.06
1995	1.18	0.04
1996	1.4	0.06
1997	1.26	0.05
1998	1.02	0.05
1999	0.817	0.05
2000	0.797	0.04
2001	0.783	0.04
2002	0.94	0.07
2003	0.895	0.05
2004	0.838	0.04
2005	0.896	0.06
2006	0.899	0.04
2007	0.837	0.04
2008	0.951	0.05
2009	0.768	0.05
2010	0.781	0.05
2011	0.801	0.04
2012	0.724	0.05
2013	0.847	0.06
2014	0.869	0.05
2015	0.85	0.06
2016	0.803	0.05
2017	0.833	0.05
2018	0.742	0.05
2019	0.833	0.04
Blue-winged_Warbler	North_America	-86.477:37.275
year	n	cv
1967	0.809	0.11
1968	0.672	0.07
1969	0.766	0.06
1970	0.765	0.05
1971	0.885	0.05
1972	0.904	0.06
1973	0.892	0.04
1974	1.03	0.05
1975	1.02	0.05
1976	0.976	0.05
1977	0.938	0.05
1978	0.991	0.06
1979	1.01	0.05
1980	0.976	0.06
1981	1.1	0.06
1982	1.01	0.07
1983	1.34	0.06
1984	1.36	0.05
1985	1.11	0.05
1986	1.04	0.05
1987	1.14	0.05
1988	1.05	0.07
1989	1.19	0.06
1990	1.22	0.05
1991	1.03	0.04
1992	1.13	0.05
1993	1.11	0.04
1994	1.28	0.05
1995	1.25	0.04
1996	1.35	0.04
1997	1.32	0.05
1998	1.08	0.04
1999	1.04	0.04
2000	0.928	0.04
2001	0.967	0.05
2002	1.02	0.06
2003	1.01	0.05
2004	0.918	0.05
2005	1.01	0.05
2006	0.958	0.05
2007	0.927	0.04
2008	1.04	0.05
2009	0.925	0.05
2010	0.92	0.04
2011	0.896	0.05
2012	0.887	0.04
2013	0.934	0.05
2014	0.915	0.05
2015	0.949	0.04
2016	0.901	0.04
2017	0.869	0.04
2018	0.907	0.05
2019	0.901	0.05
Black-and-white_Warbler	Northern	-99.956:47.714
year	n	cv
1972	0.787	0.18
1973	0.681	0.08
1974	0.803	0.13
1975	0.609	0.05
1976	0.686	0.11
1977	0.8	0.1
1978	0.739	0.1
1979	0.699	0.11
1980	0.577	0.1
1981	0.68	0.1
1982	0.658	0.07
1983	0.712	0.06
1984	0.745	0.11
1985	0.946	0.09
1986	0.772	0.13
1987	0.928	0.09
1988	0.802	0.11
1989	0.899	0.11
1990	1.08	0.13
1991	0.915	0.08
1992	1.06	0.09
1993	1.21	0.09
1994	1.12	0.1
1995	0.98	0.07
1996	1.07	0.08
1997	1.31	0.06
1998	1.22	0.07
1999	1.04	0.08
2000	1.31	0.09
2001	1.16	0.09
2002	1.32	0.11
2003	1.22	0.12
2004	1.06	0.1
2005	0.937	0.1
2006	1.15	0.1
2007	1.48	0.13
2008	1.54	0.13
2009	1.48	0.08
2010	1.31	0.09
2011	1.23	0.1
2012	1.53	0.07
2013	1.29	0.12
2014	1.24	0.08
2015	1.38	0.08
2016	1.17	0.09
2017	1.01	0.1
2018	1.2	0.07
2019	1.12	0.09
Black-and-white_Warbler	Eastern	-91.656:38.786
year	n	cv
1968	1.13	0.16
1969	1.18	0.15
1970	1.47	0.09
1971	1.06	0.12
1972	0.98	0.06
1973	0.922	0.1
1974	1.03	0.07
1975	0.983	0.08
1976	0.862	0.12
1977	0.853	0.09
1978	1	0.08
1979	0.921	0.07
1980	0.837	0.08
1981	0.972	0.09
1982	0.9	0.08
1983	0.971	0.09
1984	1.09	0.1
1985	0.949	0.09
1986	1.06	0.08
1987	1.03	0.07
1988	1.07	0.08
1989	1.03	0.05
1990	1.09	0.08
1991	1.08	0.08
1992	1.27	0.07
1993	1.19	0.08
1994	1.22	0.07
1995	1.23	0.07
1996	1.28	0.05
1997	1.25	0.06
1998	1.16	0.05
1999	1.21	0.06
2000	1.14	0.07
2001	1.07	0.06
2002	1.04	0.09
2003	1.13	0.05
2004	1.01	0.06
2005	1.02	0.06
2006	0.958	0.06
2007	1.04	0.04
2008	0.988	0.04
2009	0.914	0.04
2010	0.826	0.04
2011	0.849	0.03
2012	0.751	0.04
2013	0.796	0.04
2014	0.846	0.04
2015	0.783	0.04
2016	0.766	0.04
2017	0.776	0.05
2018	0.761	0.03
2019	0.867	0.04
Black-and-white_Warbler	Southern-Eastern	-85.2:31.196
year	n	cv
1967	1.29	0.2
1968	1.36	0.07
1969	1.13	0.12
1970	1.07	0.05
1971	1.51	0.06
1972	1.32	0.06
1973	1.38	0.06
1974	1.26	0.08
1975	1.04	0.06
1976	1.14	0.05
1977	1.1	0.07
1978	1.01	0.07
1979	1.03	0.05
1980	1	0.08
1981	1.09	0.06
1982	0.777	0.05
1983	0.914	0.09
1984	0.858	0.06
1985	0.875	0.09
1986	0.756	0.07
1987	0.861	0.07
1988	0.828	0.06
1989	0.882	0.04
1990	0.89	0.06
1991	0.886	0.06
1992	0.894	0.05
1993	0.933	0.09
1994	0.858	0.04
1995	0.969	0.04
1996	1.01	0.04
1997	1.13	0.05
1998	0.818	0.05
1999	1.08	0.04
2000	0.9	0.03
2001	0.995	0.04
2002	1.01	0.05
2003	1.03	0.04
2004	0.911	0.04
2005	1.12	0.05
2006	1.12	0.05
2007	1.08	0.06
2008	0.929	0.05
2009	1.01	0.05
2010	0.897	0.05
2011	0.965	0.05
2012	0.882	0.06
2013	0.99	0.05
2014	0.966	0.04
2015	0.983	0.04
2016	0.981	0.05
2017	0.968	0.05
2018	1.03	0.06
2019	0.865	0.05
Black-and-white_Warbler	Eastern	-81.511:42.357
year	n	cv
1968	0.962	0.17
1969	0.702	0.1
1970	0.93	0.06
1971	1.17	0.09
1972	1.19	0.06
1973	1.04	0.07
1974	0.857	0.07
1975	0.995	0.06
1976	1.02	0.05
1977	0.957	0.05
1978	0.925	0.04
1979	0.864	0.05
1980	0.947	0.04
1981	0.898	0.05
1982	0.908	0.05
1983	1.05	0.06
1984	1.1	0.06
1985	1.09	0.04
1986	0.982	0.06
1987	1.04	0.04
1988	0.948	0.04
1989	1.18	0.06
1990	1.13	0.06
1991	0.969	0.05
1992	0.988	0.06
1993	1.15	0.06
1994	1.17	0.05
1995	1.2	0.05
1996	1.15	0.05
1997	1.18	0.04
1998	1.12	0.04
1999	1.15	0.04
2000	1.06	0.05
2001	1.08	0.04
2002	0.985	0.05
2003	0.918	0.04
2004	0.948	0.05
2005	0.956	0.04
2006	0.924	0.06
2007	1.04	0.05
2008	1.01	0.04
2009	0.96	0.05
2010	0.996	0.05
2011	0.915	0.04
2012	0.931	0.06
2013	0.963	0.04
2014	1.03	0.04
2015	0.825	0.05
2016	0.967	0.04
2017	0.992	0.05
2018	0.877	0.04
2019	0.95	0.05
Black-and-white_Warbler	Eastern	-73.211:40.571
year	n	cv
1967	1.04	0.11
1968	1.03	0.06
1969	1.15	0.06
1970	1.05	0.05
1971	1.2	0.04
1972	1.25	0.04
1973	1.17	0.05
1974	1.13	0.05
1975	1.14	0.04
1976	1.19	0.06
1977	1.14	0.04
1978	1.11	0.04
1979	1.27	0.05
1980	1.43	0.06
1981	1.36	0.05
1982	1.26	0.05
1983	1.25	0.04
1984	1.22	0.05
1985	1.3	0.05
1986	1.12	0.05
1987	1.06	0.05
1988	1.16	0.04
1989	1.16	0.05
1990	1.32	0.04
1991	1.13	0.03
1992	1.18	0.04
1993	1.14	0.04
1994	1.14	0.04
1995	1.2	0.04
1996	1.13	0.05
1997	1.1	0.05
1998	1.05	0.05
1999	1.01	0.03
2000	0.927	0.04
2001	1.01	0.04
2002	0.912	0.04
2003	0.917	0.04
2004	0.795	0.04
2005	0.79	0.03
2006	0.76	0.03
2007	0.777	0.04
2008	0.727	0.04
2009	0.727	0.03
2010	0.691	0.03
2011	0.741	0.03
2012	0.734	0.04
2013	0.73	0.03
2014	0.701	0.04
2015	0.678	0.04
2016	0.774	0.04
2017	0.758	0.04
2018	0.721	0.03
2019	0.761	0.03
Prothonotary_Warbler	South-Eastern	-90.733:29.857
year	n	cv
1968	1.01	0.25
1969	1.32	0.08
1970	1.29	0.08
1971	1.17	0.08
1972	1.19	0.05
1973	1.52	0.09
1974	1.49	0.06
1975	1.26	0.06
1976	1.41	0.06
1977	1.47	0.05
1978	1.37	0.06
1979	1.26	0.05
1980	1.22	0.05
1981	1.24	0.05
1982	1.26	0.06
1983	1.19	0.05
1984	1.16	0.07
1985	1.13	0.06
1986	1.2	0.06
1987	1.17	0.07
1988	1.08	0.05
1989	0.878	0.04
1990	1.07	0.05
1991	0.995	0.04
1992	0.867	0.05
1993	0.87	0.05
1994	0.834	0.04
1995	0.922	0.05
1996	0.778	0.05
1997	0.94	0.04
1998	0.778	0.04
1999	0.864	0.05
2000	0.755	0.04
2001	0.775	0.04
2002	0.807	0.04
2003	0.816	0.04
2004	0.732	0.04
2005	0.851	0.04
2006	0.91	0.04
2007	0.913	0.04
2008	0.872	0.05
2009	0.86	0.05
2010	0.823	0.05
2011	0.854	0.05
2012	0.801	0.05
2013	0.803	0.04
2014	0.834	0.05
2015	0.915	0.05
2016	0.802	0.05
2017	0.987	0.05
2018	0.934	0.04
2019	0.896	0.04
Tennessee_Warbler	North_America	-94.422:48.905
year	n	cv
1967	0.614	0.3
1968	0.698	0.19
1969	0.596	0.14
1970	0.498	0.09
1971	0.606	0.21
1972	0.714	0.26
1973	0.696	0.28
1974	1.12	0.2
1975	1.06	0.18
1976	0.94	0.17
1977	0.79	0.07
1978	0.852	0.22
1979	1.07	0.14
1980	1.15	0.12
1981	1.24	0.2
1982	1.09	0.08
1983	1.45	0.11
1984	1.28	0.1
1985	1.48	0.13
1986	1.16	0.12
1987	1.26	0.12
1988	1.2	0.19
1989	1.06	0.21
1990	1.07	0.14
1991	0.915	0.13
1992	1.01	0.11
1993	1.03	0.14
1994	1.3	0.13
1995	1.21	0.14
1996	1.36	0.12
1997	1.42	0.1
1998	1.1	0.08
1999	1.09	0.13
2000	1.21	0.16
2001	0.973	0.12
2002	1.26	0.2
2003	0.993	0.18
2004	0.852	0.15
2005	0.877	0.13
2006	0.954	0.12
2007	1.03	0.12
2008	1.02	0.09
2009	1.12	0.08
2010	0.894	0.08
2011	0.999	0.1
2012	0.946	0.07
2013	1.11	0.08
2014	1.14	0.09
2015	1.08	0.08
2016	0.953	0.12
2017	0.913	0.07
2018	0.883	0.11
2019	0.988	0.1
Orange-crowned_Warbler	West	-127.253:43.786
year	n	cv
1969	1.17	0.27
1970	0.975	0.11
1971	0.919	0.11
1972	1.01	0.11
1973	1.53	0.12
1974	1.45	0.11
1975	1.42	0.12
1976	1.39	0.11
1977	1.44	0.09
1978	1.26	0.07
1979	1.18	0.08
1980	1.12	0.1
1981	1.04	0.07
1982	0.948	0.09
1983	1.11	0.07
1984	1.08	0.06
1985	1.35	0.07
1986	1.01	0.07
1987	1.1	0.07
1988	0.885	0.06
1989	1.22	0.06
1990	1.24	0.09
1991	1.26	0.08
1992	1.2	0.07
1993	1.2	0.1
1994	1.01	0.07
1995	1.07	0.07
1996	0.911	0.06
1997	0.954	0.05
1998	0.908	0.05
1999	0.921	0.07
2000	0.735	0.05
2001	0.697	0.04
2002	0.774	0.05
2003	0.784	0.06
2004	0.82	0.06
2005	0.962	0.04
2006	0.803	0.04
2007	0.772	0.06
2008	0.86	0.06
2009	0.904	0.04
2010	0.994	0.05
2011	0.847	0.05
2012	0.849	0.05
2013	0.721	0.04
2014	0.869	0.04
2015	0.968	0.05
2016	0.88	0.06
2017	0.886	0.09
2018	0.799	0.05
2019	0.838	0.05
Nashville_Warbler	West	-123.933:37.893
year	n	cv
1973	1.19	0.35
1974	1.21	0.1
1975	1.11	0.12
1976	0.725	0.1
1977	1.1	0.12
1978	1.16	0.21
1979	0.982	0.07
1980	0.984	0.11
1981	1.01	0.08
1982	1.31	0.18
1983	1.14	0.1
1984	1.46	0.08
1985	1.45	0.15
1986	1.12	0.1
1987	1.13	0.11
1988	1.11	0.07
1989	1.08	0.1
1990	0.996	0.08
1991	1.23	0.08
1992	0.71	0.1
1993	1.13	0.13
1994	1.21	0.09
1995	1.27	0.16
1996	1	0.13
1997	1.03	0.07
1998	1.02	0.06
1999	0.966	0.09
2000	0.862	0.08
2001	0.937	0.09
2002	1.03	0.06
2003	0.973	0.08
2004	0.861	0.08
2005	1.08	0.05
2006	0.793	0.07
2007	0.916	0.09
2008	0.916	0.11
2009	1	0.1
2010	0.92	0.11
2011	0.855	0.06
2012	0.743	0.07
2013	0.853	0.08
2014	0.6	0.09
2015	0.695	0.1
2016	0.966	0.1
2017	1.04	0.09
2018	1.03	0.15
2019	0.876	0.07
Nashville_Warbler	Northern-Central	-92.578:44.143
year	n	cv
1969	0.797	0.29
1970	0.894	0.1
1971	0.874	0.13
1972	0.788	0.11
1973	0.974	0.12
1974	0.765	0.12
1975	0.642	0.11
1976	0.733	0.11
1977	0.656	0.13
1978	0.762	0.09
1979	0.886	0.11
1980	0.795	0.09
1981	1.04	0.13
1982	1.09	0.18
1983	1.27	0.14
1984	1.15	0.17
1985	1.06	0.21
1986	1.04	0.13
1987	1.04	0.14
1988	0.739	0.09
1989	0.915	0.1
1990	0.926	0.08
1991	0.896	0.09
1992	1.36	0.15
1993	1.6	0.09
1994	1.44	0.1
1995	1.55	0.11
1996	1.91	0.14
1997	1.72	0.13
1998	1.13	0.06
1999	1.14	0.06
2000	1.06	0.05
2001	1.01	0.08
2002	1.11	0.08
2003	1.05	0.13
2004	1.09	0.08
2005	0.904	0.05
2006	0.888	0.05
2007	0.826	0.05
2008	1.18	0.06
2009	1.11	0.06
2010	0.813	0.04
2011	1.05	0.05
2012	0.768	0.04
2013	0.999	0.06
2014	1.11	0.05
2015	1.08	0.05
2016	0.926	0.05
2017	0.94	0.05
2018	0.944	0.04
2019	0.995	0.05
Nashville_Warbler	Northern-Eastern	-72.75:44.589
year	n	cv
1968	0.674	0.21
1969	1.2	0.09
1970	1.12	0.15
1971	1.09	0.1
1972	1.22	0.11
1973	1.08	0.1
1974	0.827	0.12
1975	0.758	0.12
1976	0.892	0.11
1977	0.836	0.09
1978	0.891	0.1
1979	0.738	0.08
1980	0.827	0.07
1981	0.842	0.1
1982	0.893	0.1
1983	1.22	0.12
1984	1.09	0.07
1985	1.2	0.07
1986	1.24	0.13
1987	1.16	0.12
1988	0.882	0.08
1989	1.11	0.09
1990	1.12	0.14
1991	0.936	0.12
1992	0.937	0.13
1993	0.982	0.1
1994	1.28	0.09
1995	1.02	0.1
1996	1.23	0.09
1997	1.19	0.07
1998	0.864	0.07
1999	1.03	0.06
2000	1.14	0.06
2001	1.1	0.07
2002	1.17	0.09
2003	1.29	0.08
2004	1.3	0.06
2005	1.27	0.07
2006	1.04	0.06
2007	1.31	0.06
2008	1.11	0.06
2009	1.2	0.05
2010	1.16	0.08
2011	1.08	0.06
2012	0.926	0.06
2013	0.85	0.07
2014	1.05	0.07
2015	0.765	0.08
2016	0.792	0.05
2017	0.674	0.06
2018	0.644	0.04
2019	0.705	0.09
MacGillivray's_Warbler	Northern-Western	-121.72:47
year	n	cv
1969	0.844	0.33
1970	0.924	0.22
1971	0.823	0.14
1972	0.892	0.15
1973	0.837	0.12
1974	0.761	0.12
1975	0.712	0.08
1976	0.686	0.08
1977	0.977	0.1
1978	1.01	0.1
1979	0.857	0.06
1980	1.06	0.08
1981	0.99	0.08
1982	0.99	0.08
1983	0.961	0.11
1984	1.03	0.07
1985	1.05	0.07
1986	0.939	0.08
1987	0.948	0.07
1988	0.999	0.07
1989	1	0.06
1990	1.04	0.08
1991	1.07	0.07
1992	1.16	0.07
1993	1.01	0.09
1994	1.13	0.11
1995	1.08	0.08
1996	1.09	0.1
1997	1.13	0.08
1998	1.35	0.07
1999	1.13	0.07
2000	1.08	0.08
2001	1.17	0.07
2002	1.09	0.07
2003	0.932	0.08
2004	0.997	0.05
2005	1.12	0.06
2006	1.07	0.05
2007	0.97	0.06
2008	0.999	0.07
2009	0.96	0.05
2010	0.993	0.06
2011	1.03	0.06
2012	1.06	0.05
2013	1.06	0.07
2014	1.16	0.08
2015	1.12	0.07
2016	1.11	0.06
2017	1.09	0.08
2018	0.954	0.08
2019	0.959	0.05
MacGillivray's_Warbler	Western	-111.944:39.679
year	n	cv
1974	1.34	0.2
1975	0.752	0.11
1976	0.703	0.08
1977	0.743	0.08
1978	0.645	0.15
1979	0.971	0.1
1980	0.62	0.12
1981	0.872	0.12
1982	0.791	0.1
1983	0.854	0.22
1984	1	0.14
1985	0.99	0.12
1986	0.876	0.14
1987	0.704	0.11
1988	1	0.1
1989	1.09	0.11
1990	1.24	0.1
1991	0.755	0.05
1992	1.07	0.09
1993	0.916	0.06
1994	1.2	0.09
1995	1.12	0.1
1996	1.02	0.09
1997	1.11	0.22
1998	1.08	0.08
1999	1.02	0.07
2000	1.02	0.06
2001	0.919	0.05
2002	1.18	0.07
2003	1.03	0.07
2004	1.11	0.05
2005	1.13	0.06
2006	1.03	0.06
2007	1.15	0.09
2008	1.16	0.06
2009	1.13	0.07
2010	1.13	0.07
2011	0.975	0.06
2012	1.09	0.05
2013	1.21	0.06
2014	1.11	0.07
2015	1.26	0.06
2016	1.25	0.06
2017	1.01	0.05
2018	1.17	0.06
2019	1.18	0.07
Mourning_Warbler	Northern-Central	-93.5:45.929
year	n	cv
1970	0.907	0.33
1971	1.28	0.24
1972	1.07	0.1
1973	0.922	0.09
1974	0.999	0.14
1975	1.08	0.12
1976	0.766	0.05
1977	1.06	0.09
1978	0.896	0.1
1979	0.751	0.05
1980	1.08	0.06
1981	1.16	0.18
1982	1.06	0.06
1983	1.11	0.2
1984	1.16	0.18
1985	1.23	0.16
1986	1.34	0.12
1987	1.31	0.13
1988	1.18	0.1
1989	1.25	0.2
1990	1.36	0.18
1991	1.17	0.13
1992	1.15	0.16
1993	1.21	0.11
1994	0.985	0.18
1995	0.951	0.09
1996	1	0.12
1997	1.04	0.13
1998	1.2	0.11
1999	0.832	0.1
2000	0.959	0.11
2001	0.985	0.09
2002	0.886	0.08
2003	0.934	0.07
2004	1	0.12
2005	0.893	0.1
2006	1.09	0.08
2007	1.08	0.08
2008	0.944	0.13
2009	0.851	0.11
2010	0.943	0.13
2011	0.883	0.1
2012	0.914	0.07
2013	0.856	0.09
2014	0.747	0.06
2015	0.985	0.07
2016	0.847	0.06
2017	0.807	0.07
2018	0.813	0.04
2019	0.719	0.06
Mourning_Warbler	Northern-Eastern	-82.987:43.786
year	n	cv
1969	0.524	0.21
1970	0.622	0.09
1971	0.686	0.1
1972	0.701	0.07
1973	0.685	0.14
1974	0.592	0.08
1975	0.688	0.07
1976	0.65	0.1
1977	0.723	0.12
1978	0.909	0.13
1979	0.968	0.15
1980	0.971	0.11
1981	0.953	0.14
1982	1.08	0.15
1983	0.968	0.16
1984	1.1	0.09
1985	0.91	0.09
1986	1.15	0.13
1987	0.944	0.11
1988	1.03	0.13
1989	1.03	0.07
1990	1.11	0.08
1991	1.17	0.09
1992	1.14	0.13
1993	1.53	0.11
1994	1.41	0.1
1995	1.3	0.12
1996	1.25	0.1
1997	1.4	0.1
1998	1.32	0.08
1999	1.16	0.07
2000	1.11	0.08
2001	1.2	0.1
2002	1.11	0.06
2003	1.08	0.07
2004	1.18	0.07
2005	1.01	0.07
2006	1.02	0.06
2007	1.03	0.07
2008	1.04	0.07
2009	1.12	0.08
2010	1.11	0.06
2011	1.03	0.06
2012	1.01	0.06
2013	1.07	0.06
2014	1.1	0.07
2015	1.28	0.07
2016	1.06	0.07
2017	1.09	0.05
2018	1.05	0.06
2019	0.911	0.06
Kentucky_Warbler	North_America	-88.658:33.875
year	n	cv
1967	1.19	0.08
1968	1.06	0.05
1969	1.09	0.04
1970	1.11	0.05
1971	1.05	0.04
1972	1.04	0.04
1973	1.07	0.04
1974	0.958	0.04
1975	1.02	0.03
1976	1.1	0.03
1977	1.1	0.04
1978	1.08	0.03
1979	1.16	0.03
1980	1.1	0.04
1981	1.19	0.04
1982	1.02	0.03
1983	1.05	0.04
1984	1.01	0.03
1985	1.07	0.04
1986	1.09	0.04
1987	1.07	0.03
1988	1.06	0.03
1989	1.01	0.04
1990	1.04	0.04
1991	1.07	0.03
1992	1.05	0.03
1993	1.01	0.03
1994	1.09	0.03
1995	1.03	0.03
1996	1.01	0.03
1997	1.03	0.04
1998	0.965	0.03
1999	0.944	0.03
2000	0.975	0.03
2001	0.935	0.03
2002	0.952	0.03
2003	0.911	0.03
2004	0.965	0.03
2005	0.964	0.03
2006	0.952	0.03
2007	1.02	0.03
2008	0.911	0.03
2009	0.939	0.03
2010	0.873	0.03
2011	0.884	0.03
2012	0.769	0.03
2013	0.836	0.03
2014	0.857	0.03
2015	0.939	0.03
2016	0.895	0.03
2017	0.873	0.03
2018	0.919	0.03
2019	0.896	0.03
Common_Yellowthroat	Northern-West	-122.089:44.143
year	n	cv
1970	0.601	0.23
1971	0.62	0.09
1972	0.654	0.07
1973	0.422	0.09
1974	0.506	0.05
1975	0.495	0.11
1976	0.583	0.06
1977	0.518	0.07
1978	0.631	0.06
1979	0.599	0.1
1980	0.678	0.11
1981	0.808	0.09
1982	0.658	0.13
1983	0.632	0.14
1984	0.869	0.07
1985	0.783	0.12
1986	0.863	0.12
1987	0.798	0.14
1988	0.973	0.19
1989	0.907	0.18
1990	0.924	0.18
1991	1.04	0.17
1992	1.1	0.16
1993	1.21	0.13
1994	1.38	0.13
1995	1.39	0.13
1996	1.51	0.12
1997	1.35	0.12
1998	1.53	0.1
1999	1.51	0.09
2000	1.09	0.09
2001	1.32	0.14
2002	1.17	0.09
2003	1.31	0.11
2004	1.43	0.1
2005	1.32	0.1
2006	1.23	0.1
2007	1.21	0.15
2008	1.14	0.1
2009	1.19	0.12
2010	1.31	0.11
2011	1.34	0.11
2012	1.39	0.09
2013	1.35	0.09
2014	1.4	0.09
2015	1.47	0.1
2016	1.49	0.1
2017	1.65	0.1
2018	1.53	0.09
2019	1.47	0.08
Common_Yellowthroat	Western	-114.711:42.804
year	n	cv
1971	0.847	0.24
1972	0.706	0.14
1973	0.787	0.07
1974	0.847	0.12
1975	0.892	0.08
1976	1.14	0.08
1977	0.902	0.09
1978	1.08	0.07
1979	1.07	0.07
1980	1.19	0.08
1981	1.38	0.17
1982	1.17	0.11
1983	1.22	0.1
1984	1.41	0.1
1985	1.12	0.08
1986	1.11	0.08
1987	1.09	0.08
1988	1.16	0.1
1989	0.906	0.05
1990	1.01	0.05
1991	1.08	0.07
1992	1.08	0.06
1993	1.21	0.06
1994	1.12	0.06
1995	1.22	0.09
1996	1.12	0.06
1997	1.13	0.06
1998	1.22	0.06
1999	1.14	0.05
2000	1.02	0.06
2001	1.09	0.06
2002	0.935	0.05
2003	0.877	0.05
2004	0.801	0.05
2005	0.922	0.05
2006	0.935	0.04
2007	0.96	0.05
2008	0.991	0.05
2009	0.844	0.05
2010	0.856	0.05
2011	0.965	0.04
2012	0.85	0.05
2013	0.885	0.05
2014	0.804	0.04
2015	0.824	0.05
2016	0.936	0.05
2017	0.92	0.04
2018	0.907	0.04
2019	0.914	0.07
Common_Yellowthroat	Northern-Central	-99.429:43.633
year	n	cv
1967	1.04	0.17
1968	0.824	0.08
1969	0.831	0.04
1970	0.877	0.04
1971	0.993	0.04
1972	0.998	0.03
1973	1.04	0.04
1974	1.03	0.08
1975	1.11	0.06
1976	1.09	0.06
1977	0.986	0.04
1978	0.987	0.05
1979	0.948	0.07
1980	0.91	0.03
1981	0.949	0.04
1982	1.04	0.05
1983	0.994	0.03
1984	1.03	0.04
1985	1.03	0.06
1986	1.04	0.04
1987	0.992	0.06
1988	0.948	0.04
1989	0.883	0.04
1990	0.904	0.03
1991	0.922	0.03
1992	0.919	0.03
1993	0.917	0.03
1994	0.944	0.03
1995	0.942	0.03
1996	0.999	0.03
1997	1.01	0.03
1998	1.03	0.03
1999	1.03	0.04
2000	1.04	0.05
2001	1.09	0.04
2002	1	0.06
2003	1.13	0.06
2004	0.99	0.03
2005	1.01	0.06
2006	1.02	0.06
2007	1.05	0.07
2008	1.03	0.06
2009	1.01	0.05
2010	1.1	0.05
2011	1.05	0.04
2012	1.01	0.03
2013	0.957	0.02
2014	1.01	0.03
2015	1.04	0.03
2016	1.08	0.03
2017	1.09	0.02
2018	1.11	0.03
2019	1.14	0.03
Common_Yellowthroat	Southern-Eastern	-90.042:32.536
year	n	cv
1967	1.15	0.06
1968	1.35	0.03
1969	1.31	0.03
1970	1.33	0.03
1971	1.3	0.03
1972	1.34	0.02
1973	1.33	0.02
1974	1.33	0.03
1975	1.33	0.04
1976	1.32	0.03
1977	1.31	0.02
1978	1.19	0.03
1979	1.24	0.02
1980	1.25	0.03
1981	1.25	0.03
1982	1.26	0.02
1983	1.26	0.02
1984	1.18	0.03
1985	1.13	0.03
1986	1.1	0.02
1987	1.05	0.03
1988	1.08	0.03
1989	1.06	0.02
1990	1.08	0.02
1991	1.03	0.02
1992	1.07	0.02
1993	1.11	0.03
1994	1.06	0.02
1995	1.09	0.02
1996	1.06	0.02
1997	1.02	0.02
1998	1.05	0.02
1999	1.03	0.02
2000	0.998	0.03
2001	0.928	0.02
2002	0.91	0.02
2003	0.897	0.02
2004	0.895	0.04
2005	0.862	0.02
2006	0.816	0.02
2007	0.787	0.03
2008	0.777	0.03
2009	0.754	0.03
2010	0.747	0.03
2011	0.679	0.02
2012	0.66	0.02
2013	0.662	0.03
2014	0.691	0.02
2015	0.69	0.03
2016	0.698	0.02
2017	0.676	0.02
2018	0.645	0.02
2019	0.66	0.02
Hooded_Warbler	Southern-Eastern	-87.967:35.214
year	n	cv
1967	0.798	0.17
1968	0.704	0.13
1969	0.655	0.11
1970	0.762	0.08
1971	0.724	0.05
1972	0.684	0.05
1973	0.874	0.05
1974	0.78	0.06
1975	0.72	0.08
1976	0.772	0.05
1977	0.819	0.06
1978	0.9	0.05
1979	0.76	0.06
1980	0.801	0.04
1981	0.767	0.05
1982	0.765	0.04
1983	0.723	0.04
1984	0.748	0.04
1985	0.775	0.05
1986	0.801	0.05
1987	0.756	0.05
1988	0.816	0.05
1989	0.815	0.04
1990	0.811	0.04
1991	0.913	0.04
1992	0.976	0.04
1993	1.04	0.04
1994	1.05	0.05
1995	1.02	0.03
1996	1.02	0.03
1997	1.1	0.03
1998	1.14	0.04
1999	1.05	0.04
2000	1.07	0.03
2001	1.12	0.03
2002	1.2	0.04
2003	1.17	0.04
2004	1.3	0.04
2005	1.25	0.04
2006	1.27	0.04
2007	1.41	0.04
2008	1.52	0.05
2009	1.52	0.04
2010	1.4	0.04
2011	1.41	0.04
2012	1.3	0.04
2013	1.28	0.04
2014	1.3	0.06
2015	1.47	0.04
2016	1.42	0.04
2017	1.47	0.05
2018	1.57	0.05
2019	1.7	0.05
American_Redstart	CentralEast	-86.307:43.786
year	n	cv
1967	1.03	0.22
1968	0.877	0.06
1969	0.903	0.06
1970	0.969	0.04
1971	1	0.04
1972	0.777	0.04
1973	0.886	0.05
1974	0.776	0.04
1975	0.86	0.04
1976	0.857	0.04
1977	0.875	0.04
1978	0.829	0.05
1979	0.806	0.04
1980	0.799	0.04
1981	0.751	0.05
1982	0.791	0.05
1983	0.771	0.04
1984	0.732	0.06
1985	0.758	0.03
1986	0.803	0.04
1987	0.844	0.03
1988	0.794	0.04
1989	0.791	0.04
1990	0.821	0.04
1991	0.856	0.04
1992	0.919	0.04
1993	0.931	0.04
1994	1.02	0.04
1995	1.12	0.04
1996	1.04	0.04
1997	1.1	0.04
1998	1.11	0.04
1999	1.11	0.04
2000	1.08	0.04
2001	1.11	0.04
2002	1.06	0.04
2003	1.12	0.04
2004	1.05	0.04
2005	1.04	0.03
2006	1.2	0.04
2007	1.2	0.04
2008	1.17	0.03
2009	1.27	0.03
2010	1.28	0.03
2011	1.3	0.03
2012	1.35	0.03
2013	1.32	0.04
2014	1.37	0.03
2015	1.32	0.03
2016	1.39	0.04
2017	1.28	0.03
2018	1.39	0.03
2019	1.51	0.04
American_Redstart	Eastern	-79.667:37.893
year	n	cv
1967	1.08	0.16
1968	1.01	0.08
1969	0.964	0.05
1970	0.995	0.03
1971	1.06	0.05
1972	1.05	0.04
1973	0.981	0.05
1974	0.963	0.05
1975	1.03	0.05
1976	1.05	0.04
1977	0.995	0.04
1978	0.963	0.04
1979	0.974	0.05
1980	0.842	0.05
1981	0.939	0.05
1982	0.878	0.06
1983	0.942	0.07
1984	1.11	0.08
1985	1.01	0.05
1986	0.94	0.05
1987	0.931	0.04
1988	0.893	0.08
1989	0.903	0.07
1990	0.959	0.06
1991	0.959	0.04
1992	0.949	0.04
1993	0.977	0.04
1994	1.05	0.05
1995	1.06	0.04
1996	1.02	0.03
1997	1.08	0.04
1998	1.09	0.04
1999	1.05	0.04
2000	1.03	0.05
2001	1.06	0.04
2002	0.967	0.04
2003	1.05	0.04
2004	0.894	0.04
2005	0.965	0.05
2006	0.896	0.04
2007	1.04	0.05
2008	0.968	0.05
2009	1.01	0.04
2010	0.995	0.04
2011	0.995	0.04
2012	1	0.04
2013	1.02	0.05
2014	1.03	0.05
2015	1.03	0.05
2016	1.08	0.05
2017	1.13	0.05
2018	1.1	0.05
2019	1.16	0.05
American_Redstart	East	-70.444:42.357
year	n	cv
1967	0.898	0.1
1968	1.1	0.07
1969	0.96	0.06
1970	1.18	0.08
1971	1.22	0.05
1972	1.16	0.07
1973	1.25	0.07
1974	1.22	0.05
1975	1.23	0.1
1976	1.19	0.08
1977	1.33	0.09
1978	1.22	0.07
1979	1.52	0.06
1980	1.31	0.09
1981	1.32	0.07
1982	1.41	0.06
1983	1.23	0.05
1984	1.25	0.06
1985	1.09	0.08
1986	1.19	0.09
1987	1.16	0.06
1988	1.04	0.04
1989	0.998	0.07
1990	1.14	0.09
1991	1.2	0.07
1992	1.15	0.09
1993	1.02	0.06
1994	0.993	0.07
1995	1.01	0.08
1996	0.988	0.05
1997	1.11	0.06
1998	0.899	0.05
1999	0.936	0.06
2000	0.882	0.06
2001	0.796	0.06
2002	0.718	0.07
2003	0.765	0.06
2004	0.675	0.06
2005	0.764	0.05
2006	0.713	0.05
2007	0.83	0.05
2008	0.776	0.06
2009	0.83	0.07
2010	0.791	0.06
2011	0.777	0.06
2012	0.757	0.05
2013	0.827	0.05
2014	0.885	0.06
2015	0.9	0.06
2016	0.927	0.04
2017	0.848	0.04
2018	0.855	0.05
2019	0.839	0.04
Cape_May_Warbler	North_America	-88.328:47.326
year	n	cv
1970	0.761	0.22
1971	0.737	0.13
1972	0.933	0.12
1973	0.916	0.09
1974	0.882	0.11
1975	1.01	0.2
1976	0.859	0.18
1977	0.68	0.09
1978	0.946	0.11
1979	1.12	0.07
1980	1.34	0.08
1981	1.17	0.11
1982	1.09	0.1
1983	1.41	0.08
1984	1.07	0.06
1985	1.07	0.13
1986	1.21	0.1
1987	1.07	0.13
1988	1.13	0.1
1989	0.998	0.08
1990	1.02	0.11
1991	0.956	0.09
1992	1.13	0.08
1993	0.837	0.09
1994	1.06	0.09
1995	1.17	0.09
1996	0.936	0.08
1997	1.26	0.1
1998	0.939	0.09
1999	0.991	0.1
2000	0.983	0.09
2001	0.945	0.07
2002	1.02	0.07
2003	1.03	0.06
2004	0.941	0.09
2005	0.947	0.08
2006	0.934	0.07
2007	0.946	0.07
2008	0.844	0.14
2009	0.896	0.12
2010	0.8	0.14
2011	0.948	0.12
2012	0.813	0.06
2013	1.05	0.11
2014	0.989	0.08
2015	1.16	0.11
2016	1.14	0.1
2017	1.17	0.12
2018	1.08	0.07
2019	1.21	0.06
Cerulean_Warbler	North_America	-88.721:35.701
year	n	cv
1967	1.34	0.17
1968	1.12	0.13
1969	1.15	0.09
1970	1.32	0.08
1971	1.18	0.09
1972	1.35	0.05
1973	1.2	0.06
1974	1.1	0.04
1975	1.05	0.05
1976	1.24	0.07
1977	1.07	0.06
1978	0.939	0.05
1979	0.958	0.06
1980	0.99	0.06
1981	1.14	0.05
1982	0.861	0.06
1983	0.982	0.05
1984	0.966	0.05
1985	1.07	0.05
1986	1.09	0.05
1987	1.04	0.05
1988	1.21	0.07
1989	1.07	0.04
1990	1.16	0.06
1991	0.995	0.04
1992	1.06	0.05
1993	1.07	0.04
1994	1.12	0.04
1995	1.11	0.05
1996	1.15	0.04
1997	1.21	0.04
1998	1.01	0.05
1999	0.954	0.04
2000	0.927	0.04
2001	0.909	0.04
2002	0.945	0.05
2003	1.08	0.05
2004	0.921	0.05
2005	0.939	0.05
2006	1.04	0.04
2007	0.959	0.06
2008	0.871	0.05
2009	0.862	0.04
2010	0.825	0.05
2011	0.878	0.05
2012	0.781	0.06
2013	0.798	0.06
2014	0.794	0.06
2015	0.781	0.05
2016	0.796	0.06
2017	0.754	0.07
2018	0.716	0.06
2019	0.797	0.07
Northern_Parula	Southern-East	-82.433:35.214
year	n	cv
1967	1.12	0.16
1968	0.942	0.07
1969	0.87	0.08
1970	0.898	0.07
1971	0.982	0.06
1972	0.846	0.06
1973	0.855	0.05
1974	0.75	0.04
1975	0.99	0.06
1976	0.932	0.06
1977	0.908	0.05
1978	0.914	0.05
1979	1	0.05
1980	0.944	0.04
1981	0.917	0.05
1982	1.04	0.06
1983	0.831	0.05
1984	0.884	0.04
1985	0.862	0.06
1986	0.913	0.06
1987	0.964	0.06
1988	1.07	0.04
1989	1.04	0.04
1990	1.05	0.04
1991	1.08	0.03
1992	1	0.04
1993	1.04	0.04
1994	1.08	0.04
1995	0.975	0.04
1996	1.02	0.03
1997	1.07	0.04
1998	1.01	0.03
1999	1.03	0.04
2000	1.08	0.04
2001	1.08	0.04
2002	1.04	0.04
2003	1.04	0.04
2004	1.03	0.04
2005	0.958	0.03
2006	1.11	0.04
2007	1.02	0.04
2008	1.08	0.04
2009	1.13	0.04
2010	1.03	0.04
2011	1.06	0.04
2012	1.09	0.04
2013	1.09	0.03
2014	1.16	0.03
2015	1.04	0.04
2016	1.08	0.04
2017	1.02	0.05
2018	1.12	0.05
2019	1.14	0.06
Northern_Parula	Eastern	-74.133:42.714
year	n	cv
1967	0.449	0.11
1968	0.45	0.1
1969	0.633	0.18
1970	0.66	0.09
1971	0.69	0.08
1972	0.653	0.08
1973	0.791	0.14
1974	0.691	0.12
1975	0.832	0.1
1976	0.77	0.11
1977	0.943	0.08
1978	0.912	0.07
1979	0.892	0.07
1980	0.939	0.06
1981	0.975	0.07
1982	0.838	0.07
1983	0.871	0.05
1984	0.863	0.06
1985	0.784	0.08
1986	0.688	0.06
1987	0.661	0.07
1988	0.786	0.05
1989	0.827	0.05
1990	0.902	0.05
1991	0.803	0.06
1992	0.897	0.05
1993	0.955	0.06
1994	0.907	0.06
1995	0.974	0.05
1996	0.976	0.06
1997	0.958	0.06
1998	0.96	0.06
1999	1.05	0.06
2000	0.959	0.06
2001	0.97	0.06
2002	1.02	0.06
2003	1.11	0.06
2004	1.03	0.05
2005	1.23	0.06
2006	1.38	0.05
2007	1.54	0.08
2008	1.66	0.07
2009	1.56	0.08
2010	1.65	0.06
2011	1.52	0.07
2012	1.72	0.07
2013	1.73	0.06
2014	1.67	0.05
2015	1.54	0.05
2016	1.79	0.06
2017	1.87	0.06
2018	1.85	0.07
2019	1.63	0.07
Magnolia_Warbler	Eastern	-81.327:42.714
year	n	cv
1967	0.594	0.25
1968	0.708	0.07
1969	0.646	0.13
1970	0.736	0.06
1971	0.676	0.06
1972	0.663	0.06
1973	0.752	0.06
1974	0.709	0.04
1975	0.828	0.07
1976	0.759	0.07
1977	0.8	0.04
1978	0.818	0.04
1979	0.925	0.05
1980	0.984	0.1
1981	1.03	0.1
1982	0.903	0.08
1983	1	0.08
1984	0.961	0.06
1985	0.914	0.07
1986	0.919	0.06
1987	0.949	0.06
1988	1.1	0.09
1989	1.08	0.06
1990	1.18	0.08
1991	1.07	0.08
1992	1.12	0.06
1993	1.19	0.05
1994	1.17	0.06
1995	1.17	0.05
1996	1.2	0.05
1997	1.19	0.05
1998	1.18	0.06
1999	1.19	0.06
2000	1.1	0.07
2001	1.24	0.06
2002	1.19	0.05
2003	1.29	0.05
2004	1.3	0.05
2005	1.1	0.07
2006	1.18	0.05
2007	1.29	0.06
2008	1.3	0.06
2009	1.16	0.06
2010	1.16	0.04
2011	1.13	0.06
2012	1.12	0.04
2013	1.17	0.04
2014	1.17	0.05
2015	1.11	0.05
2016	1.01	0.03
2017	0.97	0.04
2018	0.98	0.04
2019	0.933	0.04
Bay-breasted_Warbler	North_America	-91.607:47.62
year	n	cv
1970	1.5	0.17
1971	1.29	0.13
1972	1.28	0.08
1973	1.63	0.13
1974	1.13	0.1
1975	1.63	0.14
1976	1.3	0.18
1977	0.931	0.15
1978	1.13	0.14
1979	1.52	0.13
1980	1.36	0.1
1981	1.35	0.11
1982	1.21	0.13
1983	1.37	0.1
1984	1.21	0.06
1985	1.35	0.09
1986	1.26	0.12
1987	1.3	0.1
1988	1.33	0.12
1989	0.993	0.07
1990	0.962	0.11
1991	0.972	0.07
1992	0.816	0.08
1993	1.09	0.06
1994	0.893	0.06
1995	0.935	0.07
1996	0.817	0.05
1997	0.936	0.07
1998	0.955	0.05
1999	0.946	0.05
2000	0.968	0.07
2001	0.988	0.04
2002	0.944	0.06
2003	1.05	0.06
2004	0.958	0.06
2005	0.87	0.05
2006	0.98	0.06
2007	0.873	0.07
2008	0.859	0.05
2009	0.793	0.06
2010	0.726	0.05
2011	0.813	0.06
2012	0.686	0.06
2013	0.693	0.06
2014	0.731	0.06
2015	0.724	0.04
2016	0.599	0.05
2017	0.68	0.05
2018	0.669	0.03
2019	0.673	0.04
Blackburnian_Warbler	Eastern	-79.113:42.179
year	n	cv
1967	0.712	0.17
1968	0.633	0.08
1969	0.763	0.09
1970	0.768	0.06
1971	0.862	0.06
1972	0.873	0.06
1973	0.852	0.06
1974	0.969	0.06
1975	0.817	0.07
1976	0.83	0.05
1977	0.782	0.05
1978	0.781	0.07
1979	0.954	0.06
1980	0.877	0.05
1981	0.93	0.05
1982	0.873	0.07
1983	0.899	0.08
1984	0.918	0.05
1985	0.847	0.05
1986	0.825	0.07
1987	1.01	0.07
1988	0.931	0.06
1989	0.968	0.05
1990	1.09	0.05
1991	1.04	0.06
1992	1.04	0.05
1993	1.05	0.05
1994	1.01	0.05
1995	1.04	0.05
1996	1.07	0.05
1997	1.16	0.04
1998	1.08	0.04
1999	1.03	0.05
2000	1.05	0.04
2001	1.15	0.05
2002	1.14	0.05
2003	1.2	0.05
2004	1.16	0.04
2005	1.22	0.05
2006	1.17	0.04
2007	1.18	0.04
2008	1.2	0.04
2009	1.25	0.05
2010	1.11	0.04
2011	1.16	0.04
2012	1.05	0.04
2013	1.27	0.05
2014	1.24	0.06
2015	1.17	0.06
2016	1.2	0.05
2017	1.27	0.04
2018	1.14	0.06
2019	1.11	0.06
Yellow_Warbler	West	-121.167:37.893
year	n	cv
1972	1.09	0.32
1973	0.857	0.1
1974	1	0.08
1975	1.05	0.08
1976	1.13	0.06
1977	1.03	0.05
1978	0.861	0.05
1979	0.906	0.05
1980	0.987	0.07
1981	0.893	0.07
1982	1.01	0.08
1983	0.799	0.06
1984	0.898	0.06
1985	0.979	0.09
1986	0.973	0.06
1987	0.865	0.06
1988	0.967	0.06
1989	0.968	0.07
1990	0.98	0.08
1991	0.835	0.05
1992	0.832	0.04
1993	0.884	0.05
1994	0.91	0.05
1995	0.956	0.05
1996	0.887	0.04
1997	0.897	0.04
1998	0.969	0.04
1999	0.957	0.05
2000	1.03	0.05
2001	0.968	0.05
2002	1.1	0.07
2003	1.01	0.05
2004	1.21	0.05
2005	1.08	0.06
2006	1.09	0.04
2007	1.11	0.06
2008	1.09	0.08
2009	1.15	0.06
2010	1.06	0.06
2011	1.12	0.06
2012	1	0.05
2013	1.14	0.05
2014	1.07	0.05
2015	1.13	0.04
2016	1.15	0.05
2017	1.07	0.04
2018	1.2	0.06
2019	1.13	0.05
Yellow_Warbler	Northern-West	-123.933:48.607
year	n	cv
1970	2.41	0.22
1971	1.55	0.06
1972	1.4	0.07
1973	1.57	0.04
1974	1.53	0.06
1975	1.22	0.05
1976	1.06	0.04
1977	1.12	0.06
1978	1.36	0.1
1979	1.15	0.08
1980	0.977	0.03
1981	0.915	0.05
1982	0.928	0.07
1983	1.01	0.05
1984	1.13	0.08
1985	0.827	0.06
1986	1.08	0.06
1987	0.946	0.04
1988	0.93	0.06
1989	0.93	0.04
1990	0.892	0.04
1991	0.916	0.05
1992	1.02	0.05
1993	0.813	0.05
1994	0.911	0.05
1995	0.738	0.03
1996	0.847	0.04
1997	0.693	0.03
1998	0.854	0.04
1999	0.883	0.05
2000	0.784	0.06
2001	0.832	0.04
2002	0.899	0.04
2003	0.868	0.03
2004	0.792	0.05
2005	0.905	0.04
2006	0.887	0.04
2007	1.04	0.05
2008	0.949	0.05
2009	0.859	0.05
2010	1.03	0.05
2011	0.983	0.05
2012	0.996	0.06
2013	1.19	0.04
2014	1.05	0.08
2015	1.05	0.08
2016	0.999	0.07
2017	0.826	0.05
2018	0.948	0.04
2019	0.877	0.06
Yellow_Warbler	Western	-111.861:45.929
year	n	cv
1969	1.19	0.2
1970	1.2	0.05
1971	1.22	0.06
1972	1.18	0.1
1973	1	0.05
1974	1.01	0.07
1975	0.861	0.04
1976	0.901	0.05
1977	0.88	0.05
1978	0.95	0.05
1979	0.901	0.03
1980	0.94	0.04
1981	0.862	0.03
1982	0.933	0.04
1983	0.804	0.03
1984	0.947	0.03
1985	0.863	0.04
1986	0.989	0.04
1987	1.01	0.04
1988	1	0.05
1989	1.05	0.05
1990	0.989	0.03
1991	0.996	0.03
1992	1.05	0.03
1993	1.03	0.04
1994	0.938	0.04
1995	1.12	0.03
1996	1.16	0.03
1997	1.06	0.04
1998	1.12	0.04
1999	1.16	0.05
2000	1.11	0.04
2001	1.15	0.04
2002	1.11	0.04
2003	1.01	0.03
2004	0.941	0.05
2005	1.02	0.05
2006	1	0.05
2007	1.11	0.04
2008	1.04	0.05
2009	1.06	0.04
2010	0.978	0.05
2011	0.957	0.07
2012	0.933	0.04
2013	0.989	0.05
2014	0.891	0.03
2015	0.971	0.06
2016	0.889	0.05
2017	0.917	0.04
2018	0.958	0.05
2019	0.9	0.05
Yellow_Warbler	Central	-97.057:42.867
year	n	cv
1967	0.63	0.26
1968	0.724	0.16
1969	0.663	0.06
1970	0.693	0.05
1971	0.813	0.05
1972	0.664	0.05
1973	0.716	0.04
1974	0.698	0.06
1975	0.677	0.05
1976	0.725	0.05
1977	0.673	0.06
1978	0.645	0.05
1979	0.738	0.04
1980	0.759	0.05
1981	0.769	0.05
1982	0.852	0.05
1983	0.935	0.04
1984	0.917	0.05
1985	0.803	0.05
1986	0.905	0.04
1987	0.853	0.05
1988	0.922	0.05
1989	0.994	0.04
1990	1.02	0.04
1991	1.04	0.04
1992	0.96	0.04
1993	0.966	0.05
1994	1.04	0.05
1995	1.04	0.04
1996	1.13	0.05
1997	1.25	0.05
1998	1.18	0.06
1999	1.14	0.05
2000	1.11	0.06
2001	1.28	0.05
2002	1.26	0.05
2003	1.32	0.05
2004	1.19	0.06
2005	1.3	0.06
2006	1.4	0.05
2007	1.33	0.04
2008	1.37	0.05
2009	1.38	0.04
2010	1.41	0.04
2011	1.39	0.05
2012	1.3	0.04
2013	1.34	0.05
2014	1.34	0.05
2015	1.32	0.04
2016	1.37	0.04
2017	1.28	0.04
2018	1.25	0.05
2019	1.35	0.05
Yellow_Warbler	Eastern	-78.283:41.241
year	n	cv
1967	0.946	0.1
1968	0.903	0.04
1969	0.992	0.04
1970	0.885	0.04
1971	1.07	0.04
1972	0.896	0.03
1973	1	0.04
1974	0.968	0.03
1975	0.985	0.04
1976	1.11	0.03
1977	1.01	0.03
1978	1.14	0.03
1979	1.16	0.03
1980	1.28	0.03
1981	1.32	0.04
1982	1.23	0.04
1983	1.34	0.04
1984	1.35	0.04
1985	1.16	0.02
1986	1.19	0.03
1987	1.25	0.04
1988	1.27	0.02
1989	1.32	0.03
1990	1.3	0.03
1991	1.09	0.03
1992	1.24	0.03
1993	1.11	0.03
1994	1.23	0.03
1995	1.17	0.02
1996	1.27	0.03
1997	1.34	0.03
1998	1.18	0.03
1999	0.977	0.03
2000	1.01	0.03
2001	0.977	0.03
2002	1.01	0.03
2003	0.998	0.03
2004	0.826	0.03
2005	0.993	0.03
2006	0.809	0.02
2007	0.86	0.05
2008	0.884	0.04
2009	0.827	0.03
2010	0.8	0.02
2011	0.806	0.03
2012	0.729	0.02
2013	0.767	0.03
2014	0.718	0.03
2015	0.665	0.02
2016	0.685	0.02
2017	0.73	0.03
2018	0.674	0.02
2019	0.674	0.03
Chestnut-sided_Warbler	Eastern	-75.056:43.25
year	n	cv
1967	1.16	0.2
1968	0.874	0.06
1969	0.862	0.05
1970	0.775	0.04
1971	0.851	0.05
1972	0.82	0.06
1973	0.872	0.04
1974	0.812	0.04
1975	0.806	0.05
1976	0.896	0.04
1977	0.802	0.05
1978	0.887	0.04
1979	0.863	0.05
1980	0.79	0.03
1981	0.87	0.04
1982	0.714	0.05
1983	0.8	0.05
1984	0.813	0.04
1985	0.783	0.04
1986	0.811	0.05
1987	0.868	0.05
1988	0.92	0.04
1989	0.86	0.04
1990	0.891	0.05
1991	0.937	0.05
1992	1.11	0.05
1993	1.12	0.04
1994	1.22	0.05
1995	1.15	0.04
1996	1.12	0.03
1997	1.2	0.05
1998	1.04	0.03
1999	1.03	0.04
2000	0.938	0.04
2001	1	0.04
2002	1.01	0.04
2003	1.11	0.04
2004	1.09	0.04
2005	1.12	0.04
2006	1.06	0.04
2007	1.16	0.04
2008	1.16	0.05
2009	1.26	0.05
2010	1.34	0.07
2011	1.27	0.05
2012	1.23	0.04
2013	1.25	0.05
2014	1.31	0.07
2015	1.24	0.05
2016	1.27	0.05
2017	1.27	0.04
2018	1.18	0.05
2019	1.22	0.05
Black-throated_Blue_Warbler	Eastern	-75.24:42.714
year	n	cv
1968	0.915	0.13
1969	0.985	0.07
1970	1.11	0.07
1971	1.05	0.06
1972	1.16	0.07
1973	1.09	0.05
1974	1.03	0.06
1975	1.11	0.08
1976	1.03	0.04
1977	0.985	0.05
1978	0.94	0.05
1979	0.931	0.05
1980	0.934	0.06
1981	0.921	0.05
1982	0.925	0.05
1983	0.924	0.04
1984	0.972	0.05
1985	0.918	0.04
1986	0.761	0.05
1987	0.869	0.07
1988	0.974	0.05
1989	1	0.05
1990	1.02	0.05
1991	1.01	0.05
1992	1.21	0.06
1993	0.995	0.04
1994	1.02	0.05
1995	1.11	0.05
1996	1.19	0.05
1997	1.2	0.05
1998	1.01	0.04
1999	1.01	0.04
2000	0.989	0.05
2001	1.02	0.04
2002	0.959	0.05
2003	0.905	0.04
2004	0.96	0.04
2005	1.15	0.05
2006	1.15	0.05
2007	1.33	0.05
2008	1.24	0.04
2009	1.11	0.05
2010	1.07	0.03
2011	1.02	0.04
2012	0.92	0.04
2013	0.857	0.04
2014	0.974	0.06
2015	0.971	0.05
2016	0.984	0.05
2017	0.851	0.04
2018	0.817	0.04
2019	0.751	0.03
Pine_Warbler	Southern-Eastern	-88.757:32.536
year	n	cv
1967	0.678	0.13
1968	0.648	0.05
1969	0.678	0.05
1970	0.62	0.05
1971	0.687	0.05
1972	0.7	0.04
1973	0.78	0.04
1974	0.725	0.03
1975	0.859	0.04
1976	0.94	0.04
1977	0.589	0.05
1978	0.67	0.04
1979	0.716	0.03
1980	0.859	0.04
1981	0.765	0.03
1982	0.821	0.04
1983	1.04	0.04
1984	0.894	0.04
1985	0.948	0.04
1986	1.08	0.05
1987	1.16	0.05
1988	1.2	0.05
1989	1.26	0.04
1990	1.26	0.04
1991	1.15	0.04
1992	1.28	0.04
1993	1.16	0.04
1994	1.11	0.05
1995	1.22	0.04
1996	0.939	0.04
1997	1.06	0.04
1998	1.17	0.03
1999	1.28	0.05
2000	1.3	0.04
2001	1.24	0.05
2002	1.2	0.05
2003	1.08	0.03
2004	1.08	0.05
2005	1.19	0.04
2006	1.3	0.04
2007	1.21	0.05
2008	1.23	0.05
2009	1.27	0.05
2010	1.19	0.05
2011	1.03	0.05
2012	1.07	0.05
2013	1.17	0.05
2014	1.11	0.05
2015	1.13	0.05
2016	1.13	0.04
2017	1.19	0.06
2018	1.17	0.04
2019	1.13	0.05
Myrtle_Warbler	Central	-90.733:43.25
year	n	cv
1971	0.82	0.27
1972	0.641	0.14
1973	0.59	0.09
1974	0.794	0.08
1975	0.779	0.13
1976	0.795	0.1
1977	0.905	0.08
1978	0.909	0.07
1979	0.957	0.12
1980	0.971	0.11
1981	0.939	0.15
1982	0.941	0.14
1983	0.834	0.1
1984	0.881	0.08
1985	1.02	0.06
1986	0.925	0.09
1987	1.06	0.1
1988	0.932	0.1
1989	1.01	0.09
1990	0.905	0.08
1991	0.897	0.12
1992	0.804	0.08
1993	1.03	0.09
1994	1.04	0.06
1995	1.04	0.07
1996	1.06	0.08
1997	1.24	0.08
1998	1.2	0.07
1999	1.25	0.08
2000	1.08	0.09
2001	1.26	0.09
2002	1.47	0.08
2003	1.22	0.1
2004	1.13	0.08
2005	1.02	0.09
2006	1.23	0.08
2007	1.06	0.07
2008	1.05	0.08
2009	1.07	0.07
2010	1.06	0.09
2011	0.948	0.07
2012	1.32	0.07
2013	1.31	0.07
2014	1.09	0.07
2015	1.19	0.15
2016	1.27	0.09
2017	1.05	0.11
2018	0.923	0.1
2019	0.852	0.07
Myrtle_Warbler	Northern-Eastern	-78.56:43.786
year	n	cv
1967	0.896	0.18
1968	0.856	0.14
1969	0.837	0.11
1970	0.812	0.06
1971	0.786	0.08
1972	0.653	0.05
1973	0.705	0.07
1974	0.71	0.05
1975	0.819	0.07
1976	0.876	0.07
1977	0.836	0.05
1978	0.911	0.07
1979	0.89	0.05
1980	1.09	0.05
1981	0.921	0.05
1982	0.99	0.05
1983	0.944	0.07
1984	1.06	0.06
1985	0.928	0.06
1986	1.02	0.06
1987	1.08	0.05
1988	1.19	0.05
1989	1.08	0.09
1990	1.26	0.08
1991	1.17	0.06
1992	1.25	0.05
1993	1.41	0.05
1994	1.13	0.05
1995	1.35	0.05
1996	1.25	0.04
1997	1.38	0.06
1998	1.2	0.04
1999	1.32	0.04
2000	1.29	0.05
2001	1.23	0.04
2002	1.28	0.05
2003	1.14	0.06
2004	1.3	0.06
2005	1.23	0.04
2006	1.01	0.05
2007	1.1	0.05
2008	1.02	0.05
2009	1.03	0.05
2010	0.898	0.04
2011	0.959	0.06
2012	1.11	0.06
2013	0.935	0.06
2014	0.812	0.05
2015	0.843	0.04
2016	0.859	0.04
2017	0.814	0.04
2018	0.801	0.05
2019	0.737	0.04
Audubon's_Warbler	West	-121.72:41.643
year	n	cv
1969	0.794	0.44
1970	0.768	0.1
1971	1.01	0.08
1972	0.882	0.07
1973	0.884	0.11
1974	0.745	0.08
1975	0.882	0.08
1976	0.857	0.1
1977	0.948	0.1
1978	0.85	0.07
1979	0.857	0.07
1980	0.909	0.11
1981	1.1	0.11
1982	0.952	0.09
1983	0.914	0.07
1984	1.07	0.08
1985	0.983	0.11
1986	0.994	0.06
1987	1.04	0.08
1988	0.959	0.09
1989	1.13	0.08
1990	0.95	0.08
1991	1.06	0.08
1992	0.818	0.12
1993	1.08	0.11
1994	1.13	0.08
1995	0.995	0.07
1996	1.05	0.07
1997	1.07	0.08
1998	1.07	0.06
1999	1.07	0.1
2000	1.09	0.07
2001	1.1	0.09
2002	1.14	0.06
2003	1.16	0.06
2004	1.23	0.07
2005	1.18	0.08
2006	1.07	0.05
2007	0.97	0.06
2008	1.05	0.08
2009	1.07	0.08
2010	1.06	0.06
2011	1.04	0.07
2012	0.97	0.08
2013	1.09	0.15
2014	1.13	0.08
2015	1.1	0.08
2016	0.959	0.12
2017	1.07	0.1
2018	1.02	0.06
2019	1.01	0.09
Yellow-throated_Warbler	North_America	-89.696:31.866
year	n	cv
1967	0.772	0.11
1968	0.753	0.06
1969	0.798	0.07
1970	0.918	0.05
1971	0.963	0.05
1972	1	0.06
1973	0.977	0.05
1974	0.931	0.05
1975	0.83	0.05
1976	0.891	0.07
1977	0.923	0.05
1978	0.818	0.06
1979	0.9	0.06
1980	0.867	0.05
1981	0.946	0.06
1982	0.863	0.06
1983	0.815	0.05
1984	0.944	0.05
1985	0.774	0.06
1986	0.859	0.05
1987	0.848	0.04
1988	0.936	0.04
1989	0.927	0.05
1990	0.921	0.04
1991	0.959	0.05
1992	0.951	0.05
1993	0.985	0.04
1994	1.01	0.04
1995	0.912	0.04
1996	1.04	0.04
1997	1.01	0.04
1998	1.09	0.05
1999	1.02	0.04
2000	1.11	0.04
2001	1.03	0.05
2002	1.09	0.04
2003	1.16	0.05
2004	1.06	0.05
2005	1.11	0.04
2006	1.09	0.04
2007	1.12	0.04
2008	1.11	0.04
2009	1.16	0.04
2010	1.09	0.06
2011	1.23	0.04
2012	1.23	0.04
2013	1.24	0.04
2014	1.26	0.05
2015	1.27	0.04
2016	1.3	0.04
2017	1.28	0.05
2018	1.27	0.06
2019	1.21	0.05
Prairie_Warbler	Southern-Eastern	-93.5:32.536
year	n	cv
1967	1.66	0.17
1968	1.62	0.08
1969	1.49	0.05
1970	1.41	0.06
1971	1.56	0.07
1972	1.36	0.06
1973	1.37	0.06
1974	1.07	0.04
1975	1.1	0.07
1976	1.03	0.07
1977	1.02	0.09
1978	1.05	0.04
1979	1.02	0.05
1980	0.982	0.05
1981	0.862	0.04
1982	0.966	0.04
1983	1.06	0.05
1984	0.96	0.04
1985	0.92	0.04
1986	0.93	0.05
1987	0.822	0.05
1988	0.845	0.05
1989	0.837	0.03
1990	0.884	0.03
1991	0.923	0.04
1992	0.994	0.04
1993	0.871	0.04
1994	0.829	0.05
1995	0.782	0.03
1996	0.93	0.03
1997	0.927	0.04
1998	0.922	0.03
1999	0.891	0.04
2000	0.917	0.04
2001	0.948	0.04
2002	0.964	0.03
2003	0.956	0.03
2004	0.866	0.03
2005	0.894	0.04
2006	0.931	0.04
2007	1.01	0.03
2008	1.01	0.05
2009	1.04	0.04
2010	0.925	0.03
2011	0.966	0.04
2012	0.989	0.04
2013	1	0.04
2014	1	0.04
2015	1.01	0.03
2016	0.934	0.04
2017	0.884	0.04
2018	0.859	0.04
2019	0.861	0.03
Black-throated_Gray_Warbler	North_America	-119.438:37.223
year	n	cv
1970	1.01	0.19
1971	0.828	0.13
1972	0.855	0.11
1973	1.2	0.08
1974	0.867	0.12
1975	0.819	0.07
1976	0.746	0.1
1977	0.895	0.08
1978	0.968	0.08
1979	1.11	0.08
1980	1.12	0.1
1981	1.06	0.08
1982	1.13	0.09
1983	1.13	0.14
1984	1.18	0.1
1985	1.41	0.13
1986	1.25	0.12
1987	1.11	0.15
1988	1.09	0.12
1989	1.1	0.1
1990	1.18	0.1
1991	1.07	0.13
1992	0.976	0.11
1993	1.03	0.12
1994	0.965	0.06
1995	1.18	0.06
1996	1.05	0.06
1997	1.06	0.08
1998	0.992	0.05
1999	0.965	0.05
2000	0.93	0.06
2001	0.915	0.05
2002	0.961	0.06
2003	0.951	0.04
2004	0.937	0.04
2005	1.03	0.05
2006	0.945	0.09
2007	0.98	0.05
2008	1.02	0.07
2009	0.925	0.08
2010	0.993	0.06
2011	0.975	0.04
2012	0.802	0.04
2013	0.889	0.05
2014	0.931	0.15
2015	1.05	0.05
2016	1.03	0.05
2017	0.948	0.05
2018	0.941	0.05
2019	0.862	0.04
Townsend's_Warbler	North_America	-124.856:46.821
year	n	cv
1970	0.751	0.39
1971	0.534	0.07
1972	0.861	0.17
1973	0.613	0.26
1974	0.85	0.18
1975	0.899	0.17
1976	0.851	0.09
1977	1.4	0.18
1978	0.931	0.15
1979	0.841	0.17
1980	1	0.31
1981	0.808	0.28
1982	1.03	0.35
1983	0.685	0.17
1984	0.942	0.41
1985	0.978	0.46
1986	0.978	0.28
1987	1.07	0.18
1988	1	0.19
1989	0.947	0.3
1990	1.18	0.15
1991	1.44	0.2
1992	1.19	0.08
1993	1.33	0.09
1994	1.37	0.12
1995	1.07	0.1
1996	1.14	0.1
1997	1.07	0.14
1998	1.1	0.11
1999	1.09	0.13
2000	1.18	0.12
2001	1.23	0.06
2002	1.32	0.12
2003	1.27	0.11
2004	1.06	0.17
2005	1.04	0.05
2006	1.02	0.15
2007	0.931	0.05
2008	0.921	0.07
2009	1.1	0.11
2010	1.16	0.12
2011	1.04	0.08
2012	1.07	0.14
2013	1.13	0.1
2014	1.24	0.16
2015	0.949	0.13
2016	0.723	0.08
2017	0.934	0.12
2018	0.848	0.13
2019	0.882	0.1
Hermit_Warbler	North_America	-123.933:36.554
year	n	cv
1973	0.517	0.29
1974	0.646	0.06
1975	0.653	0.11
1976	0.753	0.1
1977	0.816	0.18
1978	0.849	0.13
1979	0.864	0.09
1980	0.726	0.09
1981	0.776	0.1
1982	0.652	0.11
1983	0.808	0.14
1984	1.07	0.14
1985	0.978	0.15
1986	0.734	0.14
1987	1.05	0.16
1988	0.779	0.09
1989	0.969	0.13
1990	0.923	0.14
1991	0.944	0.12
1992	0.707	0.16
1993	1.33	0.19
1994	1.41	0.09
1995	1.24	0.12
1996	1.29	0.12
1997	1.26	0.1
1998	1.09	0.16
1999	1.25	0.15
2000	1.34	0.13
2001	1.22	0.1
2002	1.3	0.11
2003	1.35	0.13
2004	1.1	0.1
2005	1.34	0.1
2006	0.936	0.08
2007	1.08	0.08
2008	0.996	0.12
2009	1.13	0.13
2010	0.895	0.07
2011	0.976	0.12
2012	1.01	0.13
2013	1.27	0.15
2014	1.25	0.13
2015	1.17	0.09
2016	1.23	0.13
2017	1.26	0.16
2018	1.27	0.18
2019	1.14	0.12
Black-throated_Green_Warbler	Northern-Central	-87.967:44.589
year	n	cv
1968	0.854	0.27
1969	0.851	0.13
1970	0.978	0.15
1971	1.02	0.14
1972	0.989	0.12
1973	0.781	0.04
1974	0.92	0.12
1975	0.897	0.1
1976	0.873	0.13
1977	0.921	0.09
1978	0.805	0.08
1979	0.968	0.1
1980	0.896	0.06
1981	0.909	0.08
1982	0.976	0.11
1983	1.08	0.11
1984	0.89	0.08
1985	0.982	0.08
1986	0.911	0.08
1987	1.03	0.13
1988	0.935	0.05
1989	0.976	0.08
1990	1.01	0.07
1991	0.998	0.07
1992	1.04	0.08
1993	1.15	0.06
1994	1.16	0.07
1995	1.22	0.05
1996	1.17	0.06
1997	1.18	0.06
1998	1.18	0.05
1999	1.34	0.06
2000	1.12	0.05
2001	1.39	0.06
2002	1.27	0.05
2003	1.34	0.04
2004	1.35	0.05
2005	1.19	0.05
2006	1.11	0.04
2007	1.07	0.04
2008	1.06	0.04
2009	1.05	0.04
2010	0.924	0.04
2011	0.896	0.03
2012	0.884	0.03
2013	0.949	0.04
2014	0.977	0.03
2015	0.903	0.03
2016	0.847	0.04
2017	0.86	0.04
2018	0.774	0.03
2019	0.735	0.03
Black-throated_Green_Warbler	Eastern	-81.511:41.167
year	n	cv
1967	0.811	0.09
1968	0.777	0.09
1969	0.836	0.07
1970	0.963	0.09
1971	0.79	0.06
1972	0.843	0.05
1973	0.761	0.06
1974	0.751	0.05
1975	0.805	0.04
1976	0.826	0.04
1977	0.735	0.04
1978	0.69	0.04
1979	0.735	0.04
1980	0.777	0.03
1981	0.809	0.05
1982	0.783	0.04
1983	0.818	0.04
1984	0.825	0.04
1985	0.698	0.04
1986	0.701	0.04
1987	0.817	0.05
1988	0.823	0.04
1989	0.89	0.04
1990	0.969	0.04
1991	1.01	0.04
1992	1.07	0.04
1993	1.09	0.04
1994	1.16	0.04
1995	1.12	0.03
1996	1.02	0.04
1997	1.32	0.04
1998	1.18	0.04
1999	1.3	0.04
2000	1.34	0.05
2001	1.44	0.05
2002	1.38	0.05
2003	1.47	0.04
2004	1.33	0.04
2005	1.32	0.04
2006	1.27	0.04
2007	1.38	0.04
2008	1.28	0.04
2009	1.29	0.04
2010	1.14	0.03
2011	1.12	0.04
2012	1.2	0.04
2013	1.26	0.05
2014	1.2	0.04
2015	1.11	0.04
2016	1.1	0.04
2017	1.2	0.04
2018	1.09	0.05
2019	0.979	0.04
Canada_Warbler	North_America	-89.811:44.366
year	n	cv
1967	1.29	0.11
1968	0.957	0.07
1969	1.25	0.07
1970	1.09	0.06
1971	1.17	0.05
1972	1.17	0.04
1973	0.969	0.04
1974	0.966	0.05
1975	1.04	0.04
1976	0.948	0.04
1977	0.941	0.05
1978	0.989	0.05
1979	0.962	0.06
1980	1.12	0.07
1981	1.1	0.04
1982	1.09	0.06
1983	1.04	0.05
1984	1.05	0.04
1985	0.904	0.06
1986	1.05	0.07
1987	1.02	0.04
1988	1.03	0.05
1989	0.955	0.03
1990	0.979	0.05
1991	1.04	0.04
1992	1.1	0.04
1993	1.01	0.04
1994	0.962	0.04
1995	0.973	0.05
1996	0.953	0.04
1997	1.17	0.05
1998	0.89	0.03
1999	0.973	0.04
2000	0.987	0.04
2001	0.978	0.05
2002	0.9	0.03
2003	0.916	0.03
2004	0.871	0.03
2005	0.853	0.03
2006	0.858	0.04
2007	0.968	0.04
2008	0.931	0.03
2009	1.03	0.04
2010	0.898	0.03
2011	0.993	0.04
2012	0.888	0.03
2013	0.886	0.03
2014	1.02	0.03
2015	0.996	0.04
2016	1.02	0.03
2017	1.06	0.04
2018	0.967	0.03
2019	1.03	0.03
Wilson's_Warbler	North_America	-102.522:45.696
year	n	cv
1969	1.15	0.29
1970	1	0.09
1971	1.21	0.09
1972	1.27	0.07
1973	1.09	0.08
1974	1.11	0.06
1975	0.95	0.07
1976	1.05	0.1
1977	1.12	0.09
1978	1.01	0.1
1979	1.08	0.08
1980	1.18	0.07
1981	1.1	0.07
1982	1.19	0.07
1983	1.3	0.06
1984	1.21	0.07
1985	1.24	0.09
1986	1.24	0.07
1987	1.11	0.06
1988	1.1	0.06
1989	1.07	0.06
1990	1.05	0.05
1991	1.09	0.05
1992	1.04	0.05
1993	1.16	0.06
1994	1.1	0.06
1995	1.06	0.06
1996	1.09	0.05
1997	1.03	0.04
1998	0.975	0.04
1999	1.02	0.05
2000	0.996	0.05
2001	0.987	0.05
2002	0.968	0.04
2003	0.881	0.04
2004	0.883	0.05
2005	0.864	0.03
2006	0.809	0.04
2007	0.876	0.05
2008	0.845	0.04
2009	0.897	0.04
2010	0.856	0.03
2011	0.901	0.04
2012	0.851	0.04
2013	0.826	0.04
2014	0.847	0.04
2015	0.782	0.03
2016	0.768	0.04
2017	0.78	0.03
2018	0.724	0.04
2019	0.801	0.03
Summer_Tanager	North_America	-96.267:31.388
year	n	cv
1967	0.942	0.08
1968	0.948	0.06
1969	0.882	0.03
1970	0.951	0.04
1971	0.916	0.04
1972	0.926	0.03
1973	0.922	0.04
1974	0.94	0.03
1975	0.918	0.03
1976	0.826	0.03
1977	0.936	0.03
1978	1.01	0.03
1979	1.02	0.04
1980	0.92	0.03
1981	1	0.03
1982	0.947	0.03
1983	0.891	0.03
1984	0.884	0.03
1985	0.91	0.03
1986	0.902	0.03
1987	0.953	0.04
1988	0.912	0.04
1989	0.878	0.03
1990	0.862	0.04
1991	0.834	0.04
1992	0.917	0.04
1993	0.935	0.03
1994	0.964	0.04
1995	0.924	0.03
1996	0.882	0.03
1997	0.907	0.03
1998	0.978	0.03
1999	0.931	0.03
2000	1.02	0.03
2001	1.02	0.03
2002	1.09	0.02
2003	1.06	0.03
2004	1.05	0.02
2005	1.13	0.03
2006	1.11	0.03
2007	1.14	0.03
2008	1.09	0.03
2009	1.1	0.03
2010	1.13	0.02
2011	1.2	0.03
2012	1.18	0.02
2013	1.12	0.03
2014	1.15	0.03
2015	1.22	0.03
2016	1.23	0.02
2017	1.27	0.02
2018	1.29	0.03
2019	1.31	0.03
Scarlet_Tanager	Central	-94.422:42.357
year	n	cv
1967	0.92	0.36
1968	0.829	0.2
1969	0.654	0.05
1970	0.744	0.07
1971	0.86	0.06
1972	0.933	0.1
1973	0.903	0.06
1974	0.881	0.06
1975	1	0.06
1976	0.98	0.06
1977	0.987	0.06
1978	1.07	0.07
1979	1.1	0.07
1980	1.01	0.07
1981	1.05	0.06
1982	1.06	0.06
1983	0.986	0.07
1984	1.08	0.05
1985	1.18	0.06
1986	1.15	0.07
1987	0.996	0.05
1988	1.14	0.07
1989	1.27	0.06
1990	1.15	0.06
1991	1.11	0.05
1992	1.09	0.06
1993	1.32	0.06
1994	1.22	0.07
1995	1.13	0.06
1996	1.17	0.06
1997	1.16	0.06
1998	1.2	0.06
1999	1.25	0.06
2000	1.22	0.06
2001	1.24	0.06
2002	0.903	0.05
2003	0.967	0.05
2004	1.15	0.05
2005	0.89	0.05
2006	0.991	0.06
2007	1.16	0.05
2008	1	0.05
2009	1.02	0.05
2010	0.965	0.05
2011	0.877	0.05
2012	0.838	0.05
2013	0.783	0.05
2014	0.844	0.05
2015	0.997	0.05
2016	0.876	0.05
2017	0.759	0.05
2018	0.823	0.04
2019	0.765	0.05
Scarlet_Tanager	Southern-Eastern	-87.967:35.214
year	n	cv
1967	0.603	0.14
1968	0.562	0.07
1969	0.707	0.06
1970	0.726	0.04
1971	0.692	0.04
1972	0.653	0.05
1973	0.683	0.04
1974	0.747	0.05
1975	0.764	0.05
1976	0.889	0.06
1977	0.944	0.05
1978	0.99	0.05
1979	1.02	0.06
1980	0.933	0.05
1981	0.957	0.06
1982	1.02	0.06
1983	0.8	0.06
1984	0.776	0.06
1985	1	0.06
1986	1.05	0.06
1987	1.09	0.06
1988	1.07	0.04
1989	1.02	0.06
1990	1.03	0.06
1991	0.972	0.05
1992	1.03	0.06
1993	1.01	0.05
1994	1.07	0.04
1995	1.05	0.04
1996	0.94	0.04
1997	0.939	0.05
1998	0.992	0.05
1999	0.997	0.05
2000	1.1	0.05
2001	1.07	0.05
2002	1.1	0.04
2003	1.19	0.04
2004	1.3	0.05
2005	1.24	0.04
2006	1.38	0.05
2007	1.31	0.04
2008	1.37	0.04
2009	1.27	0.05
2010	1.3	0.04
2011	1.33	0.05
2012	1.24	0.04
2013	1.11	0.04
2014	1.09	0.04
2015	1.25	0.05
2016	1.23	0.04
2017	1.23	0.04
2018	1.18	0.04
2019	1.17	0.04
Scarlet_Tanager	Eastern	-77.822:38.786
year	n	cv
1967	0.944	0.09
1968	1.22	0.05
1969	1.12	0.05
1970	1.14	0.03
1971	1.2	0.03
1972	1.09	0.03
1973	1.02	0.03
1974	1.07	0.03
1975	1.06	0.04
1976	1.06	0.03
1977	1.2	0.03
1978	1.08	0.04
1979	1.35	0.03
1980	1.3	0.03
1981	1.3	0.04
1982	1.18	0.03
1983	1.2	0.03
1984	1.06	0.04
1985	0.999	0.03
1986	1.09	0.04
1987	1.01	0.03
1988	1.05	0.03
1989	0.978	0.04
1990	0.988	0.03
1991	0.972	0.04
1992	0.992	0.03
1993	0.984	0.03
1994	0.939	0.03
1995	0.99	0.03
1996	0.925	0.03
1997	0.844	0.03
1998	0.913	0.03
1999	0.899	0.03
2000	0.925	0.03
2001	0.978	0.03
2002	0.926	0.03
2003	0.867	0.03
2004	0.952	0.03
2005	0.948	0.02
2006	0.936	0.03
2007	0.98	0.03
2008	0.915	0.03
2009	0.902	0.02
2010	0.898	0.02
2011	0.904	0.03
2012	0.883	0.02
2013	0.913	0.02
2014	0.895	0.02
2015	0.933	0.03
2016	0.899	0.03
2017	0.852	0.03
2018	0.862	0.02
2019	0.833	0.03
Western_Tanager	Western	-115.885:36.188
year	n	cv
1969	0.805	0.27
1970	0.646	0.07
1971	0.674	0.07
1972	0.765	0.07
1973	0.624	0.07
1974	0.643	0.04
1975	0.681	0.05
1976	0.717	0.12
1977	0.687	0.07
1978	0.654	0.09
1979	0.624	0.08
1980	0.709	0.06
1981	0.708	0.05
1982	0.727	0.06
1983	0.802	0.11
1984	0.785	0.06
1985	0.837	0.06
1986	0.866	0.07
1987	0.916	0.07
1988	0.776	0.08
1989	0.929	0.09
1990	0.928	0.06
1991	1.01	0.07
1992	1.06	0.1
1993	0.923	0.05
1994	0.937	0.05
1995	0.897	0.05
1996	0.98	0.05
1997	1.05	0.05
1998	1.1	0.05
1999	1.21	0.04
2000	1.2	0.05
2001	1.22	0.04
2002	1.26	0.04
2003	1.33	0.04
2004	1.39	0.04
2005	1.33	0.04
2006	1.36	0.04
2007	1.41	0.04
2008	1.52	0.05
2009	1.54	0.04
2010	1.49	0.06
2011	1.44	0.04
2012	1.33	0.04
2013	1.46	0.04
2014	1.47	0.05
2015	1.39	0.04
2016	1.31	0.06
2017	1.36	0.04
2018	1.33	0.05
2019	1.44	0.05
Northern_Cardinal	South-Across	-98.638:26.031
year	n	cv
1968	0.934	0.09
1969	1.02	0.04
1970	1.12	0.04
1971	1.19	0.05
1972	1.12	0.03
1973	1.05	0.05
1974	0.98	0.06
1975	1	0.04
1976	0.972	0.05
1977	0.974	0.04
1978	0.904	0.04
1979	0.893	0.11
1980	0.984	0.04
1981	0.884	0.04
1982	0.977	0.04
1983	0.938	0.06
1984	0.987	0.03
1985	1.06	0.05
1986	0.941	0.05
1987	1.01	0.05
1988	0.989	0.04
1989	0.911	0.03
1990	1.04	0.04
1991	1.06	0.03
1992	1.12	0.05
1993	1.05	0.04
1994	1.09	0.03
1995	1.02	0.03
1996	1.04	0.04
1997	1.1	0.02
1998	1.03	0.03
1999	1.1	0.04
2000	1.06	0.02
2001	1.06	0.04
2002	1.1	0.04
2003	1.01	0.02
2004	0.979	0.03
2005	1.08	0.03
2006	0.988	0.02
2007	0.979	0.02
2008	0.96	0.02
2009	1.02	0.03
2010	1	0.03
2011	1.02	0.03
2012	0.933	0.02
2013	1.02	0.02
2014	0.931	0.03
2015	0.955	0.03
2016	0.941	0.02
2017	0.916	0.02
2018	0.832	0.02
2019	0.86	0.02
Northern_Cardinal	Central	-90.733:40.571
year	n	cv
1967	0.569	0.15
1968	0.481	0.08
1969	0.477	0.05
1970	0.556	0.04
1971	0.597	0.04
1972	0.599	0.04
1973	0.668	0.03
1974	0.625	0.04
1975	0.673	0.03
1976	0.693	0.03
1977	0.673	0.03
1978	0.663	0.03
1979	0.656	0.04
1980	0.73	0.03
1981	0.728	0.04
1982	0.713	0.03
1983	0.881	0.04
1984	0.783	0.05
1985	0.824	0.04
1986	0.826	0.04
1987	0.858	0.05
1988	0.937	0.05
1989	1.03	0.04
1990	1.06	0.05
1991	0.974	0.04
1992	1.08	0.04
1993	1.17	0.04
1994	1.12	0.04
1995	1.2	0.04
1996	1.13	0.03
1997	1.11	0.04
1998	1.17	0.04
1999	1.19	0.04
2000	1.23	0.07
2001	1.27	0.04
2002	1.44	0.05
2003	1.42	0.06
2004	1.34	0.05
2005	1.39	0.04
2006	1.52	0.05
2007	1.58	0.04
2008	1.42	0.04
2009	1.49	0.04
2010	1.41	0.05
2011	1.43	0.05
2012	1.38	0.04
2013	1.51	0.04
2014	1.45	0.03
2015	1.47	0.04
2016	1.48	0.04
2017	1.39	0.03
2018	1.6	0.04
2019	1.71	0.05
Northern_Cardinal	Southern-Eastern	-86.781:32.918
year	n	cv
1967	1.01	0.05
1968	1.03	0.02
1969	1.03	0.02
1970	0.999	0.01
1971	1.03	0.01
1972	0.998	0.01
1973	1.01	0.01
1974	0.994	0.01
1975	1	0.01
1976	1.03	0.02
1977	0.975	0.01
1978	0.89	0.02
1979	0.868	0.01
1980	0.864	0.01
1981	0.921	0.02
1982	0.929	0.01
1983	0.962	0.01
1984	0.919	0.01
1985	0.872	0.01
1986	0.916	0.01
1987	0.935	0.01
1988	0.916	0.01
1989	0.921	0.01
1990	0.924	0.01
1991	0.95	0.01
1992	0.984	0.02
1993	0.956	0.01
1994	0.969	0.01
1995	0.967	0.01
1996	0.973	0.01
1997	0.979	0.02
1998	0.929	0.01
1999	0.968	0.01
2000	0.946	0.02
2001	1.04	0.01
2002	1.09	0.01
2003	1.02	0.01
2004	1.02	0.01
2005	1.07	0.01
2006	1.07	0.01
2007	1.1	0.01
2008	1.07	0.01
2009	1.1	0.01
2010	1.07	0.01
2011	1.11	0.01
2012	1.08	0.01
2013	1.07	0.01
2014	1.1	0.01
2015	1.14	0.01
2016	1.11	0.01
2017	1.09	0.01
2018	1.13	0.01
2019	1.1	0.01
Pyrrhuloxia	North_America	-108.256:28.071
year	n	cv
1969	0.955	0.3
1970	0.907	0.15
1971	1.38	0.18
1972	1.28	0.1
1973	1.13	0.17
1974	1.44	0.17
1975	1.19	0.09
1976	1.13	0.09
1977	0.745	0.08
1978	0.703	0.06
1979	0.78	0.14
1980	0.846	0.1
1981	0.788	0.1
1982	0.922	0.11
1983	0.775	0.18
1984	0.952	0.08
1985	0.821	0.08
1986	1.02	0.17
1987	0.755	0.14
1988	0.824	0.17
1989	1.04	0.19
1990	0.997	0.15
1991	0.952	0.07
1992	1.37	0.17
1993	0.977	0.13
1994	1.1	0.09
1995	1.11	0.12
1996	1.28	0.12
1997	1.14	0.08
1998	1.21	0.1
1999	1.21	0.08
2000	1.13	0.11
2001	0.957	0.11
2002	1.04	0.09
2003	0.901	0.11
2004	0.993	0.14
2005	0.964	0.1
2006	1.05	0.09
2007	1.08	0.08
2008	0.973	0.06
2009	1.07	0.07
2010	1.09	0.07
2011	1.2	0.08
2012	0.811	0.05
2013	0.94	0.07
2014	0.908	0.08
2015	0.863	0.07
2016	0.962	0.07
2017	0.875	0.06
2018	1.17	0.06
2019	1.02	0.07
Rose-breasted_Grosbeak	Central	-92.578:40.571
year	n	cv
1967	0.698	0.21
1968	0.612	0.07
1969	0.688	0.05
1970	0.743	0.05
1971	0.805	0.04
1972	0.806	0.04
1973	1.03	0.04
1974	0.903	0.07
1975	1	0.04
1976	0.961	0.05
1977	0.931	0.04
1978	0.941	0.05
1979	0.954	0.04
1980	0.892	0.04
1981	0.908	0.04
1982	0.99	0.04
1983	1.03	0.04
1984	0.904	0.03
1985	0.839	0.03
1986	0.953	0.03
1987	0.947	0.04
1988	0.918	0.04
1989	1	0.04
1990	0.958	0.04
1991	0.972	0.03
1992	0.984	0.04
1993	1.05	0.03
1994	0.96	0.03
1995	1.09	0.03
1996	1.02	0.04
1997	1.01	0.04
1998	0.986	0.05
1999	1.03	0.04
2000	1.07	0.04
2001	1.21	0.04
2002	1.09	0.04
2003	1.12	0.04
2004	1.14	0.04
2005	1.1	0.04
2006	1.25	0.04
2007	1.19	0.04
2008	1.17	0.04
2009	1.2	0.03
2010	1.16	0.04
2011	1.22	0.04
2012	1.11	0.03
2013	1.2	0.04
2014	1.15	0.03
2015	1.15	0.03
2016	1.09	0.04
2017	1.1	0.04
2018	1.14	0.04
2019	1.24	0.04
Rose-breasted_Grosbeak	Eastern	-76.208:42.58
year	n	cv
1967	0.791	0.1
1968	0.855	0.07
1969	0.745	0.06
1970	0.79	0.05
1971	0.955	0.04
1972	0.936	0.04
1973	0.907	0.03
1974	1.03	0.04
1975	1.02	0.04
1976	1.14	0.04
1977	1.21	0.05
1978	1.31	0.04
1979	1.48	0.04
1980	1.58	0.04
1981	1.46	0.04
1982	1.59	0.05
1983	1.46	0.04
1984	1.31	0.05
1985	1.25	0.04
1986	1.19	0.05
1987	1.18	0.04
1988	1.23	0.05
1989	1.16	0.05
1990	1.03	0.04
1991	1.09	0.04
1992	1.12	0.04
1993	1.02	0.04
1994	0.991	0.03
1995	1.05	0.04
1996	0.958	0.03
1997	0.96	0.04
1998	1.01	0.04
1999	0.993	0.04
2000	0.963	0.04
2001	0.988	0.04
2002	0.94	0.03
2003	0.934	0.04
2004	0.872	0.03
2005	0.922	0.04
2006	0.899	0.03
2007	0.929	0.04
2008	0.921	0.04
2009	0.943	0.03
2010	0.969	0.04
2011	0.873	0.04
2012	0.822	0.03
2013	0.792	0.03
2014	0.743	0.03
2015	0.749	0.03
2016	0.737	0.03
2017	0.756	0.03
2018	0.787	0.04
2019	0.775	0.03
Black-headed_Grosbeak	North_America	-116.629:40.143
year	n	cv
1969	0.892	0.21
1970	0.788	0.08
1971	0.796	0.07
1972	0.715	0.06
1973	0.804	0.06
1974	0.836	0.06
1975	0.742	0.04
1976	0.773	0.05
1977	0.789	0.06
1978	0.76	0.17
1979	0.827	0.19
1980	0.775	0.18
1981	0.759	0.12
1982	0.848	0.04
1983	0.71	0.15
1984	0.869	0.12
1985	0.793	0.06
1986	0.769	0.05
1987	0.799	0.04
1988	0.831	0.03
1989	0.931	0.04
1990	1.01	0.04
1991	0.911	0.04
1992	0.905	0.04
1993	0.942	0.05
1994	1	0.04
1995	1.05	0.04
1996	1.11	0.04
1997	1.11	0.04
1998	1.14	0.04
1999	1.14	0.03
2000	1.11	0.04
2001	1.15	0.03
2002	1.16	0.03
2003	1.2	0.03
2004	1.18	0.04
2005	1.23	0.04
2006	1.29	0.04
2007	1.31	0.03
2008	1.31	0.03
2009	1.3	0.03
2010	1.31	0.03
2011	1.25	0.04
2012	1.19	0.04
2013	1.31	0.03
2014	1.26	0.03
2015	1.36	0.04
2016	1.34	0.04
2017	1.27	0.03
2018	1.21	0.04
2019	1.25	0.03
Blue_Grosbeak	Southern-Across	-97.569:32.063
year	n	cv
1967	0.567	0.1
1968	0.612	0.06
1969	0.65	0.04
1970	0.673	0.03
1971	0.638	0.04
1972	0.716	0.04
1973	0.702	0.04
1974	0.74	0.04
1975	0.795	0.04
1976	0.859	0.04
1977	0.874	0.04
1978	0.839	0.05
1979	0.933	0.05
1980	0.899	0.04
1981	0.946	0.04
1982	0.947	0.04
1983	0.91	0.03
1984	0.908	0.04
1985	0.936	0.04
1986	0.973	0.03
1987	0.977	0.03
1988	0.99	0.03
1989	0.981	0.03
1990	0.973	0.03
1991	1.04	0.03
1992	1.03	0.04
1993	0.933	0.03
1994	1.01	0.03
1995	0.936	0.03
1996	0.963	0.03
1997	0.965	0.03
1998	0.979	0.03
1999	0.981	0.03
2000	1.05	0.03
2001	1.1	0.02
2002	1.07	0.02
2003	1.1	0.03
2004	1.19	0.03
2005	1.25	0.03
2006	1.2	0.03
2007	1.28	0.03
2008	1.31	0.03
2009	1.37	0.03
2010	1.36	0.03
2011	1.34	0.03
2012	1.35	0.03
2013	1.3	0.03
2014	1.33	0.03
2015	1.4	0.03
2016	1.43	0.04
2017	1.41	0.03
2018	1.38	0.03
2019	1.36	0.03
Lazuli_Bunting	North_America	-115.885:39.354
year	n	cv
1969	1.02	0.37
1970	0.955	0.08
1971	0.947	0.1
1972	0.874	0.06
1973	0.931	0.07
1974	0.973	0.06
1975	0.795	0.06
1976	0.902	0.06
1977	1.04	0.06
1978	0.836	0.07
1979	0.928	0.07
1980	0.765	0.06
1981	0.949	0.06
1982	0.933	0.05
1983	0.842	0.06
1984	0.951	0.04
1985	1.05	0.06
1986	1.08	0.05
1987	0.98	0.06
1988	0.987	0.05
1989	0.935	0.05
1990	0.918	0.07
1991	0.961	0.11
1992	0.981	0.06
1993	1.03	0.06
1994	1.08	0.05
1995	1.16	0.06
1996	1.11	0.06
1997	1.04	0.04
1998	0.997	0.04
1999	1.07	0.04
2000	1.03	0.04
2001	1.03	0.04
2002	0.973	0.04
2003	0.964	0.04
2004	0.979	0.05
2005	0.99	0.04
2006	0.971	0.04
2007	0.976	0.04
2008	1	0.04
2009	1.07	0.05
2010	1.16	0.06
2011	1.15	0.07
2012	1.06	0.06
2013	1.09	0.06
2014	1.1	0.05
2015	1.21	0.05
2016	1.16	0.04
2017	1.04	0.04
2018	1.07	0.04
2019	1.21	0.05
Indigo_Bunting	Southern-Eastern	-91.963:32.238
year	n	cv
1967	1.12	0.08
1968	1.07	0.03
1969	1.09	0.04
1970	1.05	0.02
1971	1.09	0.02
1972	1.12	0.02
1973	1.12	0.04
1974	1.09	0.03
1975	1.14	0.03
1976	1.12	0.03
1977	1.1	0.02
1978	1.02	0.02
1979	1.06	0.03
1980	1.03	0.02
1981	1.06	0.04
1982	1.01	0.03
1983	1.05	0.02
1984	1.05	0.03
1985	1.01	0.03
1986	0.98	0.03
1987	1.01	0.03
1988	1.07	0.03
1989	0.983	0.03
1990	0.978	0.03
1991	0.991	0.03
1992	1.01	0.04
1993	1	0.04
1994	1.01	0.04
1995	0.998	0.03
1996	0.982	0.03
1997	1.01	0.03
1998	0.982	0.03
1999	1.05	0.03
2000	1.05	0.03
2001	1.06	0.03
2002	1.03	0.03
2003	1.06	0.03
2004	1.06	0.03
2005	1.06	0.03
2006	1.04	0.03
2007	0.975	0.03
2008	0.94	0.03
2009	0.941	0.03
2010	0.929	0.03
2011	0.935	0.02
2012	0.92	0.04
2013	0.834	0.03
2014	0.844	0.03
2015	0.871	0.03
2016	0.824	0.02
2017	0.799	0.02
2018	0.805	0.03
2019	0.788	0.02
Indigo_Bunting	Eastern	-87.967:41.643
year	n	cv
1967	0.831	0.09
1968	0.856	0.04
1969	0.814	0.03
1970	0.848	0.02
1971	0.875	0.03
1972	0.93	0.04
1973	1.04	0.03
1974	1.04	0.03
1975	1.08	0.03
1976	1.13	0.03
1977	1.1	0.03
1978	1.03	0.03
1979	1.05	0.03
1980	1.12	0.03
1981	1.22	0.03
1982	1.21	0.03
1983	1.24	0.03
1984	1.2	0.03
1985	1.11	0.03
1986	1.03	0.03
1987	1.06	0.03
1988	1.07	0.03
1989	1.08	0.03
1990	1.04	0.03
1991	1.1	0.02
1992	0.996	0.02
1993	0.941	0.02
1994	0.984	0.02
1995	0.946	0.02
1996	0.896	0.02
1997	0.841	0.02
1998	0.908	0.02
1999	0.961	0.02
2000	0.93	0.02
2001	0.937	0.02
2002	0.889	0.02
2003	0.936	0.03
2004	1.03	0.02
2005	1.05	0.02
2006	1.07	0.02
2007	1.08	0.02
2008	1.11	0.02
2009	1.12	0.03
2010	1.13	0.03
2011	0.99	0.02
2012	1.03	0.02
2013	0.866	0.02
2014	0.939	0.02
2015	0.958	0.02
2016	0.961	0.02
2017	0.884	0.02
2018	0.93	0.02
2019	0.878	0.02
Painted_Bunting	North_America	-95.898:29.5
year	n	cv
1968	1.01	0.19
1969	1.04	0.07
1970	1.1	0.07
1971	1.11	0.03
1972	1.09	0.04
1973	1.06	0.04
1974	1.18	0.05
1975	1.07	0.05
1976	1.02	0.06
1977	0.917	0.09
1978	0.876	0.06
1979	0.842	0.07
1980	0.772	0.04
1981	0.776	0.05
1982	0.684	0.03
1983	0.72	0.04
1984	0.791	0.04
1985	0.73	0.04
1986	0.839	0.04
1987	0.903	0.05
1988	0.837	0.07
1989	0.819	0.08
1990	0.865	0.05
1991	0.902	0.07
1992	0.947	0.05
1993	0.773	0.05
1994	0.899	0.05
1995	0.781	0.05
1996	0.808	0.06
1997	0.869	0.04
1998	0.835	0.07
1999	0.854	0.05
2000	0.907	0.04
2001	1.02	0.05
2002	1.04	0.06
2003	1.1	0.04
2004	1.14	0.06
2005	1.18	0.04
2006	1.12	0.05
2007	1.24	0.06
2008	1.26	0.06
2009	1.25	0.05
2010	1.32	0.05
2011	1.26	0.04
2012	1.21	0.05
2013	1.22	0.05
2014	1.28	0.05
2015	1.37	0.04
2016	1.3	0.04
2017	1.37	0.03
2018	1.29	0.04
2019	1.39	0.04
Dickcissel	North_America	-95.764:35.945
year	n	cv
1967	2.38	0.18
1968	1.53	0.14
1969	1.37	0.07
1970	1.35	0.05
1971	1.19	0.06
1972	1.25	0.1
1973	1.16	0.07
1974	0.881	0.04
1975	0.798	0.05
1976	0.724	0.06
1977	0.674	0.06
1978	0.656	0.04
1979	0.753	0.06
1980	0.814	0.04
1981	0.736	0.08
1982	0.727	0.07
1983	0.767	0.06
1984	0.756	0.05
1985	0.821	0.05
1986	0.838	0.06
1987	1.08	0.05
1988	0.925	0.06
1989	1.04	0.04
1990	0.903	0.05
1991	0.92	0.04
1992	0.979	0.09
1993	0.943	0.06
1994	1.05	0.06
1995	0.931	0.04
1996	0.858	0.03
1997	0.948	0.07
1998	0.909	0.03
1999	0.982	0.06
2000	1.19	0.06
2001	0.956	0.03
2002	0.885	0.05
2003	0.866	0.03
2004	0.966	0.03
2005	1.03	0.03
2006	1.17	0.05
2007	1.05	0.04
2008	0.813	0.02
2009	0.999	0.02
2010	1.05	0.06
2011	1.07	0.03
2012	1.24	0.04
2013	1.02	0.04
2014	1.04	0.03
2015	1.12	0.06
2016	1.33	0.05
2017	1.41	0.07
2018	1.54	0.05
2019	1.21	0.09
